# Histone deacetylase-1 is required for epigenome stability in *Neurospora crassa*

**DOI:** 10.1101/2025.01.17.633486

**Authors:** Felicia Ebot-Ojong, Aileen R. Ferraro, Farh Kaddar, Clayton Hull-Crew, Ashley W. Scadden, Andrew D. Klocko, Zachary A. Lewis

**Affiliations:** Department of Microbiology, University of Georgia, Athens, GA, 30602 USA; Department of Chemistry & Biochemistry, University of Colorado Colorado Springs, Colorado Springs, CO, 80918, USA

**Keywords:** constitutive heterochromatin, facultative heterochromatin, Polycomb Repressive Complex 2, H3K27me3, histone deacetylase, histone post-translational modifications

## Abstract

Polycomb group (PcG) proteins form chromatin modifying complexes that stably repress lineage- or context-specific genes in animals, plants, and some fungi. Polycomb Repressive Complex 2 (PRC2) catalyzes trimethylation of lysine 27 on histone H3 (H3K27me3) to assemble repressive chromatin. In the model fungus *Neurospora crassa,* H3K27me3 deposition is controlled by the H3K36 methyltransferase ASH1 and components of constitutive heterochromatin including the H3K9me3-binding protein HETEROCHROMATIN PROTEIN 1 (HP1). Hypoacetylated histones are a defining feature of both constitutive heterochromatin and PcG-repressed chromatin, but how histone deacetylases (HDACs) contribute to normal H3K27me3 and transcriptional repression within PcG-repressed chromatin is poorly understood. We performed a genetic screen to identify HDACs required for repression of PRC2-methylated genes. In the absence of HISTONE DEACETYLASE-1 (HDA-1), PRC2-methylated genes were activated and H3K27me3 was depleted from typical PRC2-targeted regions. At constitutive heterochromatin, HDA-1 deficient cells displayed reduced H3K9me3, hyperacetylation, and aberrant enrichment of H3K27me3 and H3K36me3. CHROMODOMAIN PROTEIN-2 (CDP-2) is required to target HDA-1 to constitutive heterochromatin and was also required for normal H3K27me3 patterns. Patterns of aberrant H3K27me3 were distinct in isogenic Δ*hda-1* strains, suggesting that loss of HDA-1 causes stochastic or progressive epigenome dysfunction. To test this, we constructed a new *Δhda-1* strain and performed a laboratory evolution experiment. Deletion of *hda-1* led to progressive epigenome decay over hundreds of nuclear divisions. Together, our data indicate that HDA-1 is a critical regulator of epigenome stability in *N. crassa*.

## Supplementary material for "Histone deacetylase-1 is required for epigenome stability in *Neurospora crassa*": Dataset S1

### Sheet: PRC2 methylated genes
NCU06163
NCU17203
NCU08182
NCU05760
NCU05769
NCU05845
NCU00841
NCU16472
NCU02868
NCU02867
NCU08637
NCU08637
NCU08638
NCU08638
NCU08639
NCU10030
NCU16498
NCU16498
NCU09593
NCU03582
NCU03580
NCU03474
NCU03473
NCU03469
NCU08059
NCU05467
NCU05469
NCU10369
NCU09768
NCU09765
NCU09148
NCU09149
NCU09150
NCU09166
NCU09180
NCU09184
NCU09190
NCU10005
NCU05656
NCU05657
NCU05659
NCU05660
NCU05661
NCU05662
NCU05666
NCU05670
NCU05671
NCU05674
NCU05675
NCU05676
NCU05677
NCU05678
NCU05679
NCU05713
NCU11134
NCU08077
NCU08078
NCU08080
NCU07519
NCU07519
NCU08200
NCU08204
NCU08206
NCU08207
NCU08209
NCU08211
NCU08212
NCU08213
NCU10210
NCU16305
NCU08220
NCU08222
NCU08234
NCU08235
NCU08236
NCU08237
NCU08238
NCU08239
NCU08240
NCU08241
NCU08242
NCU16702
NCU08243
NCU08244
NCU08245
NCU08246
NCU08247
NCU08248
NCU08249
NCU08251
NCU08252
NCU08253
NCU08254
NCU08255
NCU08256
NCU08257
NCU08258
NCU16703
NCU08259
NCU16704
NCU08262
NCU08263
NCU08264
NCU08265
NCU16705
NCU16706
NCU08576
NCU08575
NCU16707
NCU08574
NCU08573
NCU08548
NCU08547
NCU08546
NCU08544
NCU08543
NCU08542
NCU08539
NCU08538
NCU08537
NCU08537
NCU08534
NCU08533
NCU08081
NCU08532
NCU08796
NCU08789
NCU08781
NCU08780
NCU08765
NCU08757
NCU08753
NCU11292
NCU11292
NCU09637
NCU09637
NCU10572
NCU09645
NCU08083
NCU09665
NCU07592
NCU07593
NCU07594
NCU07595
NCU07599
NCU07600
NCU07601
NCU16723
NCU07602
NCU07603
NCU07606
NCU10766
NCU10936
NCU07625
NCU07628
NCU07629
NCU07630
NCU07631
NCU07632
NCU07634
NCU07635
NCU07636
NCU07638
NCU16728
NCU07640
NCU07641
NCU07642
NCU07643
NCU07644
NCU07645
NCU07646
NCU07647
NCU07648
NCU07653
NCU08084
NCU04860
NCU04867
NCU04869
NCU04875
NCU04876
NCU04877
NCU10644
NCU10502
NCU16738
NCU10836
NCU04888
NCU04889
NCU04890
NCU04891
NCU04892
NCU04893
NCU04894
NCU16740
NCU04896
NCU04900
NCU04915
NCU04916
NCU04918
NCU16743
NCU16744
NCU04926
NCU08085
NCU04950
NCU04950
NCU04961
NCU08086
NCU08087
NCU08089
NCU06287
NCU08837
NCU08836
NCU08834
NCU08830
NCU08829
NCU08814
NCU08802
NCU08801
NCU08800
NCU08799
NCU05179
NCU05178
NCU05177
NCU05175
NCU05171
NCU10040
NCU10040
NCU16906
NCU16924
NCU09834
NCU08916
NCU08915
NCU16927
NCU08912
NCU11087
NCU08884
NCU08883
NCU08102
NCU08103
NCU08105
NCU08106
NCU08107
NCU09908
NCU09851
NCU09949
NCU09950
NCU09951
NCU09961
NCU09965
NCU09966
NCU07244
NCU07243
NCU07227
NCU07225
NCU07219
NCU07217
NCU07216
NCU07215
NCU07214
NCU07213
NCU07212
NCU07211
NCU07209
NCU07208
NCU07152
NCU07148
NCU07147
NCU07146
NCU07145
NCU17054
NCU07142
NCU07142
NCU07136
NCU07106
NCU07105
NCU07104
NCU07103
NCU08116
NCU07092
NCU07089
NCU07087
NCU07086
NCU07085
NCU07084
NCU07077
NCU07077
NCU07054
NCU04689
NCU04701
NCU04702
NCU04703
NCU04704
NCU04705
NCU04706
NCU04707
NCU04708
NCU12077
NCU12078
NCU04709
NCU04710
NCU05911
NCU05131
NCU05131
NCU05111
NCU05110
NCU05108
NCU05106
NCU05099
NCU05094
NCU05091
NCU05086
NCU05085
NCU12144
NCU05082
NCU17143
NCU05056
NCU05048
NCU09275
NCU09431
NCU17161
NCU09452
NCU09453
NCU09455
NCU09458
NCU09458
NCU06885
NCU06886
NCU06887
NCU17170
NCU06889
NCU06898
NCU06899
NCU12045
NCU06901
NCU06902
NCU12044
NCU06903
NCU06904
NCU17172
NCU06954
NCU06955
NCU09589
NCU09588
NCU09587
NCU09586
NCU09585
NCU09584
NCU12039
NCU17180
NCU17181
NCU12036
NCU09578
NCU09574
NCU09726
NCU09725
NCU09172
NCU07637
NCU04911
NCU04920
NCU08835
NCU08832
NCU07235
NCU07050
NCU09766
NCU09487
NCU05655
NCU10572
NCU16930
NCU09907
NCU08101
NCU12069
NCU05918
NCU17267
NCU10030
NCU08075
NCU09638
NCU09836
NCU08885
NCU08109
NCU05158
NCU06165
NCU05673
NCU08572
NCU08523
NCU09664
NCU07627
NCU04937
NCU08813
NCU05186
NCU07116
NCU07114
NCU05912
NCU05073
NCU06888
NCU06896
NCU06897
NCU08208
NCU04919
NCU09837
NCU07249
NCU07226
NCU05761
NCU08210
NCU08812
NCU05173
NCU07151
NCU05059
NCU09404
NCU17202
NCU07480
NCU09179
NCU08233
NCU09660
NCU07633
NCU04853
NCU07229
NCU07150
NCU10344
NCU05055
NCU05479
NCU10004
NCU08221
NCU08260
NCU07623
NCU04934
NCU09276
NCU03475
NCU05669
NCU08261
NCU08571
NCU08833
NCU09835
NCU07090
NCU12076
NCU09338
NCU09165
NCU09177
NCU04870
NCU08049
NCU00840
NCU08638T2
NCU05466
NCU05470
NCU16695
NCU07609
NCU10037
NCU07124
NCU09577
NCU17263
NCU16600
NCU09158
NCU09026
NCU05463
NCU11286
NCU16928
NCU05100
NCU06953
NCU09952
NCU07163
NCU05093
NCU09623
NCU09164
NCU09171
NCU05096
NCU09590
NCU09603
NCU08079
NCU08219
NCU08569
NCU05910
NCU09189
NCU09939
NCU08049
NCU07218
NCU07051
NCU03581
NCU04882
NCU09605
NCU09490
NCU09163
NCU08770
NCU16926
NCU17043
NCU06905
NCU08180
NCU05866
NCU09494
NCU16745
NCU07130
NCU05155
NCU12137
NCU05896
NCU16876
NCU05187
NCU07091
NCU09612
NCU03476
NCU08756
NCU05104
NCU05379
NCU10605
NCU08074
NCU07224
NCU09634
NCU05172
NCU09956
NCU05112
NCU03470
NCU10629
NCU08918
NCU17283
NCU08531
NCU08917
NCU07144
NCU09582
NCU07149
NCU03477
NCU17150
NCU08521
NCU09957
NCU05071
NCU16614
NCU16724
NCU08881
NCU09046
NCU04852
NCU16929
NCU16630
NCU07510
NCU12052
NCU09591
NCU04933
NCU04947
NCU05886
NCU10836
NCU05825
NCU08099
NCU05004
NCU08192
NCU09639
NCU09948
NCU12065
NCU10027
NCU07207
NCU11364
NCU05462
NCU08431
NCU08558
NCU05098
NCU04700
NCU05015
NCU10501
NCU17044
NCU17282
NCU09641
NCU04922
NCU09855
NCU09181
NCU09597
NCU05887
NCU09339
NCU07245
NCU04871
NCU05105
NCU16307
NCU08189
NCU07109
NCU09279
NCU16720
NCU09173
NCU09953
NCU08785
NCU08250
NCU09990
NCU10427
NCU05903
NCU07581
NCU03513
NCU11405
NCU09167
NCU04935
NCU08630
NCU09147
NCU11363
NCU05092
NCU16904
NCU17042
NCU07140
NCU04992
NCU09613
NCU05658
NCU04861
NCU12075
NCU09280
NCU09955
NCU08905
NCU09636
NCU09633
NCU09913
NCU09604
NCU09183
NCU08096
NCU08522
NCU07228
NCU09168
NCU04948
NCU05080
NCU09954
NCU07617
NCU04691
NCU16538
NCU10285
NCU05888
NCU08570
NCU08545
NCU08530
NCU05107
NCU09456
NCU07076
NCU04694
NCU10539
NCU05907
NCU05049
NCU04991
NCU08769
NCU16718
NCU04874
NCU08114
NCU17157
NCU17053
NCU05176
NCU05097
NCU08790
NCU04901
NCU09964
NCU07107
NCU04939
NCU16472
NCU17138
NCU09627
NCU09524
NCU08113
NCU04697
NCU07610
NCU08097
NCU05699
NCU11342
NCU08634
NCU07651
NCU04994
NCU06159
NCU05184
NCU10538
NCU16611
NCU17066
NCU08640
NCU05058
NCU09506
NCU09186
NCU07237
NCU07094
NCU07582
NCU12051
NCU09631
NCU09053
NCU08797
NCU09606
NCU08188
NCU05083
NCU04883
NCU05115
NCU09274
NCU07102
NCU05063
NCU03472
NCU05094
NCU08226
NCU17051
NCU05885
NCU08846

### Sheet: WT H3K9me3 Peaks
#chrom	start	end	name	score	strand	thickStart	thickEnd	itemRGB	blockCount	blockSizes	blockStart
CM002236.1	656	2729	119-49_CUT_RUN_WT_H3K9__S37_L001_R1_001_val_1.fq.gz_peak_1	24	.	656	2729	0	1	2073	650
CM002236.1	9772433	9798667	119-49_CUT_RUN_WT_H3K9__S37_L001_R1_001_val_1.fq.gz_peak_65	238	.	9772433	9798667	0	1	26234	9772424
CM002237.1	451	8959	119-49_CUT_RUN_WT_H3K9__S37_L001_R1_001_val_1.fq.gz_peak_66	265	.	451	8959	0	1	8508	447
CM002237.1	4470375	4478412	119-49_CUT_RUN_WT_H3K9__S37_L001_R1_001_val_1.fq.gz_peak_98	243	.	4470375	4478412	0	1	8037	4470371
CM002238.1	392	9516	119-49_CUT_RUN_WT_H3K9__S37_L001_R1_001_val_1.fq.gz_peak_99	228	.	392	9516	0	1	9124	389
CM002238.1	5271120	5274172	119-49_CUT_RUN_WT_H3K9__S37_L001_R1_001_val_1.fq.gz_peak_132	88	.	5271120	5274172	0	1	3052	5271115
CM002239.1	317	1615	119-49_CUT_RUN_WT_H3K9__S37_L001_R1_001_val_1.fq.gz_peak_133	76	.	317	1615	0	1	1298	314
CM002239.1	5950969	6000484	119-49_CUT_RUN_WT_H3K9__S37_L001_R1_001_val_1.fq.gz_peak_173	227	.	5950969	6000484	0	1	49515	5950964
CM002240.1	67	20928	119-49_CUT_RUN_WT_H3K9__S37_L001_R1_001_val_1.fq.gz_peak_174	524	.	67	20928	0	1	20861	61
CM002240.1	6434765	6435928	119-49_CUT_RUN_WT_H3K9__S37_L001_R1_001_val_1.fq.gz_peak_215	30	.	6434765	6435928	0	1	1163	6434759
CM002241.1	660	1615	119-49_CUT_RUN_WT_H3K9__S37_L001_R1_001_val_1.fq.gz_peak_216	75	.	660	1615	0	1	955	654
CM002241.1	4162784	4218071	119-49_CUT_RUN_WT_H3K9__S37_L001_R1_001_val_1.fq.gz_peak_249	239	.	4162784	4218071	0	1	55287	4162780
CM002242.1	314	1512	119-49_CUT_RUN_WT_H3K9__S37_L001_R1_001_val_1.fq.gz_peak_250	63	.	314	1512	0	1	1198	311
CM002242.1	4235674	4254956	119-49_CUT_RUN_WT_H3K9__S37_L001_R1_001_val_1.fq.gz_peak_286	262	.	4235674	4254956	0	1	19282	4235670
CM002237.1	13141	16150	119-49_CUT_RUN_WT_H3K9__S37_L001_R1_001_val_1.fq.gz_peak_67	148	.	13141	16150	0	1	3009	13140
CM002239.1	5852929	5865457	119-49_CUT_RUN_WT_H3K9__S37_L001_R1_001_val_1.fq.gz_peak_170	129	.	5852929	5865457	0	1	12528	5852924
CM002236.1	266661	288955	119-49_CUT_RUN_WT_H3K9__S37_L001_R1_001_val_1.fq.gz_peak_5	187	.	266661	288955	0	1	22294	266659
CM002238.1	4828687	4856976	119-49_CUT_RUN_WT_H3K9__S37_L001_R1_001_val_1.fq.gz_peak_128	176	.	4828687	4856976	0	1	28289	4828683
CM002236.1	199352	208554	119-49_CUT_RUN_WT_H3K9__S37_L001_R1_001_val_1.fq.gz_peak_4	133	.	199352	208554	0	1	9202	199351
CM002239.1	113904	141477	119-49_CUT_RUN_WT_H3K9__S37_L001_R1_001_val_1.fq.gz_peak_135	190	.	113904	141477	0	1	27573	113903
CM002236.1	21135	34394	119-49_CUT_RUN_WT_H3K9__S37_L001_R1_001_val_1.fq.gz_peak_2	147	.	21135	34394	0	1	13259	21133
CM002238.1	5062294	5088600	119-49_CUT_RUN_WT_H3K9__S37_L001_R1_001_val_1.fq.gz_peak_130	165	.	5062294	5088600	0	1	26306	5062289
CM002242.1	4203458	4216419	119-49_CUT_RUN_WT_H3K9__S37_L001_R1_001_val_1.fq.gz_peak_285	224	.	4203458	4216419	0	1	12961	4203454
CM002239.1	363707	373452	119-49_CUT_RUN_WT_H3K9__S37_L001_R1_001_val_1.fq.gz_peak_136	174	.	363707	373452	0	1	9745	363704
CM002239.1	5847845	5848714	119-49_CUT_RUN_WT_H3K9__S37_L001_R1_001_val_1.fq.gz_peak_169	56	.	5847845	5848714	0	1	869	5847840
CM002238.1	4578630	4596603	119-49_CUT_RUN_WT_H3K9__S37_L001_R1_001_val_1.fq.gz_peak_127	208	.	4578630	4596603	0	1	17973	4578626
CM002240.1	6389261	6391779	119-49_CUT_RUN_WT_H3K9__S37_L001_R1_001_val_1.fq.gz_peak_214	89	.	6389261	6391779	0	1	2518	6389255
CM002238.1	346500	380992	119-49_CUT_RUN_WT_H3K9__S37_L001_R1_001_val_1.fq.gz_peak_104	174	.	346500	380992	0	1	34492	346497
CM002241.1	3506830	3537904	119-49_CUT_RUN_WT_H3K9__S37_L001_R1_001_val_1.fq.gz_peak_244	182	.	3506830	3537904	0	1	31074	3506827
CM002242.1	890726	909310	119-49_CUT_RUN_WT_H3K9__S37_L001_R1_001_val_1.fq.gz_peak_260	173	.	890726	909310	0	1	18584	890718
CM002236.1	9697703	9700842	119-49_CUT_RUN_WT_H3K9__S37_L001_R1_001_val_1.fq.gz_peak_63	109	.	9697703	9700842	0	1	3139	9697694
CM002241.1	361556	391268	119-49_CUT_RUN_WT_H3K9__S37_L001_R1_001_val_1.fq.gz_peak_221	227	.	361556	391268	0	1	29712	361553
CM002240.1	891564	1219073	119-49_CUT_RUN_WT_H3K9__S37_L001_R1_001_val_1.fq.gz_peak_181	230	.	891564	1219073	0	1	327509	891556
CM002240.1	6067398	6081318	119-49_CUT_RUN_WT_H3K9__S37_L001_R1_001_val_1.fq.gz_peak_210	214	.	6067398	6081318	0	1	13920	6067392
CM002241.1	433049	444642	119-49_CUT_RUN_WT_H3K9__S37_L001_R1_001_val_1.fq.gz_peak_222	229	.	433049	444642	0	1	11593	433045
CM002239.1	5871947	5878407	119-49_CUT_RUN_WT_H3K9__S37_L001_R1_001_val_1.fq.gz_peak_171	131	.	5871947	5878407	0	1	6460	5871942
CM002236.1	9705320	9758615	119-49_CUT_RUN_WT_H3K9__S37_L001_R1_001_val_1.fq.gz_peak_64	213	.	9705320	9758615	0	1	53295	9705311
CM002241.1	3781916	3794454	119-49_CUT_RUN_WT_H3K9__S37_L001_R1_001_val_1.fq.gz_peak_246	204	.	3781916	3794454	0	1	12538	3781913
CM002238.1	683580	965542	119-49_CUT_RUN_WT_H3K9__S37_L001_R1_001_val_1.fq.gz_peak_108	251	.	683580	965542	0	1	281962	683574
CM002238.1	302044	327695	119-49_CUT_RUN_WT_H3K9__S37_L001_R1_001_val_1.fq.gz_peak_103	207	.	302044	327695	0	1	25651	302041
CM002240.1	6178749	6190595	119-49_CUT_RUN_WT_H3K9__S37_L001_R1_001_val_1.fq.gz_peak_213	150	.	6178749	6190595	0	1	11846	6178743
CM002242.1	2134719	2483132	119-49_CUT_RUN_WT_H3K9__S37_L001_R1_001_val_1.fq.gz_peak_274	256	.	2134719	2483132	0	1	348413	2134717
CM002242.1	2123471	2124913	119-49_CUT_RUN_WT_H3K9__S37_L001_R1_001_val_1.fq.gz_peak_273	82	.	2123471	2124913	0	1	1442	2123469
CM002240.1	254489	266457	119-49_CUT_RUN_WT_H3K9__S37_L001_R1_001_val_1.fq.gz_peak_176	181	.	254489	266457	0	1	11968	254487
CM002240.1	580468	614662	119-49_CUT_RUN_WT_H3K9__S37_L001_R1_001_val_1.fq.gz_peak_178	210	.	580468	614662	0	1	34194	580463
CM002239.1	5914327	5937356	119-49_CUT_RUN_WT_H3K9__S37_L001_R1_001_val_1.fq.gz_peak_172	163	.	5914327	5937356	0	1	23029	5914322
CM002240.1	1224118	1228105	119-49_CUT_RUN_WT_H3K9__S37_L001_R1_001_val_1.fq.gz_peak_182	192	.	1224118	1228105	0	1	3987	1224117
CM002241.1	3489335	3492922	119-49_CUT_RUN_WT_H3K9__S37_L001_R1_001_val_1.fq.gz_peak_243	82	.	3489335	3492922	0	1	3587	3489332
CM002242.1	3368300	3375040	119-49_CUT_RUN_WT_H3K9__S37_L001_R1_001_val_1.fq.gz_peak_281	170	.	3368300	3375040	0	1	6740	3368297
CM002240.1	6104763	6112684	119-49_CUT_RUN_WT_H3K9__S37_L001_R1_001_val_1.fq.gz_peak_211	81	.	6104763	6112684	0	1	7921	6104757
CM002242.1	3677884	3703478	119-49_CUT_RUN_WT_H3K9__S37_L001_R1_001_val_1.fq.gz_peak_284	160	.	3677884	3703478	0	1	25594	3677881
CM002241.1	4067449	4070711	119-49_CUT_RUN_WT_H3K9__S37_L001_R1_001_val_1.fq.gz_peak_248	95	.	4067449	4070711	0	1	3262	4067445
CM002240.1	1689519	1701670	119-49_CUT_RUN_WT_H3K9__S37_L001_R1_001_val_1.fq.gz_peak_185	174	.	1689519	1701670	0	1	12151	1689518
CM002241.1	3407093	3420616	119-49_CUT_RUN_WT_H3K9__S37_L001_R1_001_val_1.fq.gz_peak_242	194	.	3407093	3420616	0	1	13523	3407090
CM002237.1	874340	883239	119-49_CUT_RUN_WT_H3K9__S37_L001_R1_001_val_1.fq.gz_peak_74	121	.	874340	883239	0	1	8899	874332
CM002239.1	874296	1088330	119-49_CUT_RUN_WT_H3K9__S37_L001_R1_001_val_1.fq.gz_peak_138	198	.	874296	1088330	0	1	214034	874288
CM002241.1	4011106	4019740	119-49_CUT_RUN_WT_H3K9__S37_L001_R1_001_val_1.fq.gz_peak_247	164	.	4011106	4019740	0	1	8634	4011102
CM002240.1	6139669	6151955	119-49_CUT_RUN_WT_H3K9__S37_L001_R1_001_val_1.fq.gz_peak_212	201	.	6139669	6151955	0	1	12286	6139663
CM002238.1	5207316	5214847	119-49_CUT_RUN_WT_H3K9__S37_L001_R1_001_val_1.fq.gz_peak_131	123	.	5207316	5214847	0	1	7531	5207311
CM002237.1	108915	147406	119-49_CUT_RUN_WT_H3K9__S37_L001_R1_001_val_1.fq.gz_peak_68	212	.	108915	147406	0	1	38491	108914
CM002236.1	62963	89103	119-49_CUT_RUN_WT_H3K9__S37_L001_R1_001_val_1.fq.gz_peak_3	149	.	62963	89103	0	1	26140	62957
CM002238.1	180852	188981	119-49_CUT_RUN_WT_H3K9__S37_L001_R1_001_val_1.fq.gz_peak_102	130	.	180852	188981	0	1	8129	180851
CM002238.1	430726	448311	119-49_CUT_RUN_WT_H3K9__S37_L001_R1_001_val_1.fq.gz_peak_105	181	.	430726	448311	0	1	17585	430722
CM002242.1	3406131	3440724	119-49_CUT_RUN_WT_H3K9__S37_L001_R1_001_val_1.fq.gz_peak_282	222	.	3406131	3440724	0	1	34593	3406128
CM002239.1	1124580	1173656	119-49_CUT_RUN_WT_H3K9__S37_L001_R1_001_val_1.fq.gz_peak_140	255	.	1124580	1173656	0	1	49076	1124579
CM002237.1	4241637	4262605	119-49_CUT_RUN_WT_H3K9__S37_L001_R1_001_val_1.fq.gz_peak_96	170	.	4241637	4262605	0	1	20968	4241633
CM002238.1	563833	568179	119-49_CUT_RUN_WT_H3K9__S37_L001_R1_001_val_1.fq.gz_peak_107	118	.	563833	568179	0	1	4346	563828
CM002241.1	95826	99656	119-49_CUT_RUN_WT_H3K9__S37_L001_R1_001_val_1.fq.gz_peak_217	89	.	95826	99656	0	1	3830	95817
CM002240.1	5980690	6021863	119-49_CUT_RUN_WT_H3K9__S37_L001_R1_001_val_1.fq.gz_peak_209	191	.	5980690	6021863	0	1	41173	5980685
CM002240.1	781114	796847	119-49_CUT_RUN_WT_H3K9__S37_L001_R1_001_val_1.fq.gz_peak_179	218	.	781114	796847	0	1	15733	781107
CM002242.1	3446073	3448677	119-49_CUT_RUN_WT_H3K9__S37_L001_R1_001_val_1.fq.gz_peak_283	87	.	3446073	3448677	0	1	2604	3446070
CM002237.1	572668	577260	119-49_CUT_RUN_WT_H3K9__S37_L001_R1_001_val_1.fq.gz_peak_71	88	.	572668	577260	0	1	4592	572663
CM002239.1	2545052	2547218	119-49_CUT_RUN_WT_H3K9__S37_L001_R1_001_val_1.fq.gz_peak_149	98	.	2545052	2547218	0	1	2166	2545050
CM002241.1	1329689	1339315	119-49_CUT_RUN_WT_H3K9__S37_L001_R1_001_val_1.fq.gz_peak_227	203	.	1329689	1339315	0	1	9626	1329688
CM002239.1	440538	456106	119-49_CUT_RUN_WT_H3K9__S37_L001_R1_001_val_1.fq.gz_peak_137	135	.	440538	456106	0	1	15568	440534
CM002239.1	5209480	5249132	119-49_CUT_RUN_WT_H3K9__S37_L001_R1_001_val_1.fq.gz_peak_167	234	.	5209480	5249132	0	1	39652	5209475
CM002241.1	501629	506353	119-49_CUT_RUN_WT_H3K9__S37_L001_R1_001_val_1.fq.gz_peak_223	85	.	501629	506353	0	1	4724	501624
CM002236.1	3579541	3580571	119-49_CUT_RUN_WT_H3K9__S37_L001_R1_001_val_1.fq.gz_peak_18	61	.	3579541	3580571	0	1	1030	3579538
CM002237.1	516645	518113	119-49_CUT_RUN_WT_H3K9__S37_L001_R1_001_val_1.fq.gz_peak_70	31	.	516645	518113	0	1	1468	516640
CM002242.1	2920386	2931951	119-49_CUT_RUN_WT_H3K9__S37_L001_R1_001_val_1.fq.gz_peak_279	205	.	2920386	2931951	0	1	11565	2920384
CM002238.1	5045872	5050179	119-49_CUT_RUN_WT_H3K9__S37_L001_R1_001_val_1.fq.gz_peak_129	66	.	5045872	5050179	0	1	4307	5045867
CM002239.1	5308220	5332017	119-49_CUT_RUN_WT_H3K9__S37_L001_R1_001_val_1.fq.gz_peak_168	185	.	5308220	5332017	0	1	23797	5308215
CM002236.1	4005200	4007180	119-49_CUT_RUN_WT_H3K9__S37_L001_R1_001_val_1.fq.gz_peak_24	106	.	4005200	4007180	0	1	1980	4005196
CM002242.1	259695	264095	119-49_CUT_RUN_WT_H3K9__S37_L001_R1_001_val_1.fq.gz_peak_254	114	.	259695	264095	0	1	4400	259693
CM002242.1	1039618	1079752	119-49_CUT_RUN_WT_H3K9__S37_L001_R1_001_val_1.fq.gz_peak_262	227	.	1039618	1079752	0	1	40134	1039617
CM002236.1	6383110	6458714	119-49_CUT_RUN_WT_H3K9__S37_L001_R1_001_val_1.fq.gz_peak_49	248	.	6383110	6458714	0	1	75604	6383104
CM002242.1	274021	292528	119-49_CUT_RUN_WT_H3K9__S37_L001_R1_001_val_1.fq.gz_peak_255	212	.	274021	292528	0	1	18507	274019
CM002242.1	1767544	1769592	119-49_CUT_RUN_WT_H3K9__S37_L001_R1_001_val_1.fq.gz_peak_268	55	.	1767544	1769592	0	1	2048	1767543
CM002237.1	2231808	2233784	119-49_CUT_RUN_WT_H3K9__S37_L001_R1_001_val_1.fq.gz_peak_83	76	.	2231808	2233784	0	1	1976	2231806
CM002242.1	610155	623842	119-49_CUT_RUN_WT_H3K9__S37_L001_R1_001_val_1.fq.gz_peak_258	196	.	610155	623842	0	1	13687	610149
CM002241.1	315076	319688	119-49_CUT_RUN_WT_H3K9__S37_L001_R1_001_val_1.fq.gz_peak_220	26	.	315076	319688	0	1	4612	315073
CM002241.1	269179	275315	119-49_CUT_RUN_WT_H3K9__S37_L001_R1_001_val_1.fq.gz_peak_219	133	.	269179	275315	0	1	6136	269177
CM002238.1	133118	148475	119-49_CUT_RUN_WT_H3K9__S37_L001_R1_001_val_1.fq.gz_peak_101	173	.	133118	148475	0	1	15357	133117
CM002236.1	9286843	9337224	119-49_CUT_RUN_WT_H3K9__S37_L001_R1_001_val_1.fq.gz_peak_61	185	.	9286843	9337224	0	1	50381	9286834
CM002239.1	36733	47375	119-49_CUT_RUN_WT_H3K9__S37_L001_R1_001_val_1.fq.gz_peak_134	111	.	36733	47375	0	1	10642	36730
CM002238.1	1340143	1346054	119-49_CUT_RUN_WT_H3K9__S37_L001_R1_001_val_1.fq.gz_peak_111	145	.	1340143	1346054	0	1	5911	1340142
CM002240.1	4159289	4170968	119-49_CUT_RUN_WT_H3K9__S37_L001_R1_001_val_1.fq.gz_peak_198	191	.	4159289	4170968	0	1	11679	4159285
CM002237.1	4205972	4209327	119-49_CUT_RUN_WT_H3K9__S37_L001_R1_001_val_1.fq.gz_peak_95	101	.	4205972	4209327	0	1	3355	4205968
CM002240.1	2278244	2282156	119-49_CUT_RUN_WT_H3K9__S37_L001_R1_001_val_1.fq.gz_peak_189	101	.	2278244	2282156	0	1	3912	2278242
CM002237.1	1066123	1077112	119-49_CUT_RUN_WT_H3K9__S37_L001_R1_001_val_1.fq.gz_peak_76	245	.	1066123	1077112	0	1	10989	1066122
CM002242.1	1823481	1835447	119-49_CUT_RUN_WT_H3K9__S37_L001_R1_001_val_1.fq.gz_peak_269	148	.	1823481	1835447	0	1	11966	1823480
CM002241.1	2419892	2423198	119-49_CUT_RUN_WT_H3K9__S37_L001_R1_001_val_1.fq.gz_peak_237	77	.	2419892	2423198	0	1	3306	2419890
CM002239.1	4387295	4389234	119-49_CUT_RUN_WT_H3K9__S37_L001_R1_001_val_1.fq.gz_peak_161	25	.	4387295	4389234	0	1	1939	4387291
CM002237.1	3302469	3321281	119-49_CUT_RUN_WT_H3K9__S37_L001_R1_001_val_1.fq.gz_peak_87	519	.	3302469	3321281	0	1	18812	3302466
CM002236.1	3679831	3708821	119-49_CUT_RUN_WT_H3K9__S37_L001_R1_001_val_1.fq.gz_peak_21	340	.	3679831	3708821	0	1	28990	3679828
CM002240.1	3851200	3852998	119-49_CUT_RUN_WT_H3K9__S37_L001_R1_001_val_1.fq.gz_peak_194	53	.	3851200	3852998	0	1	1798	3851197
CM002237.1	4152879	4158936	119-49_CUT_RUN_WT_H3K9__S37_L001_R1_001_val_1.fq.gz_peak_94	150	.	4152879	4158936	0	1	6057	4152875
CM002242.1	135690	153403	119-49_CUT_RUN_WT_H3K9__S37_L001_R1_001_val_1.fq.gz_peak_252	474	.	135690	153403	0	1	17713	135689
CM002238.1	61827	78170	119-49_CUT_RUN_WT_H3K9__S37_L001_R1_001_val_1.fq.gz_peak_100	220	.	61827	78170	0	1	16343	61821
CM002236.1	384110	385240	119-49_CUT_RUN_WT_H3K9__S37_L001_R1_001_val_1.fq.gz_peak_6	40	.	384110	385240	0	1	1130	384107
CM002236.1	9163362	9175403	119-49_CUT_RUN_WT_H3K9__S37_L001_R1_001_val_1.fq.gz_peak_60	159	.	9163362	9175403	0	1	12041	9163353
CM002239.1	1697420	1699602	119-49_CUT_RUN_WT_H3K9__S37_L001_R1_001_val_1.fq.gz_peak_144	68	.	1697420	1699602	0	1	2182	1697419
CM002236.1	8992438	9000069	119-49_CUT_RUN_WT_H3K9__S37_L001_R1_001_val_1.fq.gz_peak_59	143	.	8992438	9000069	0	1	7631	8992430
CM002240.1	851335	855748	119-49_CUT_RUN_WT_H3K9__S37_L001_R1_001_val_1.fq.gz_peak_180	158	.	851335	855748	0	1	4413	851327
CM002237.1	1437027	1443024	119-49_CUT_RUN_WT_H3K9__S37_L001_R1_001_val_1.fq.gz_peak_79	122	.	1437027	1443024	0	1	5997	1437026
CM002237.1	3888885	3936521	119-49_CUT_RUN_WT_H3K9__S37_L001_R1_001_val_1.fq.gz_peak_91	231	.	3888885	3936521	0	1	47636	3888882
CM002242.1	1318703	1344070	119-49_CUT_RUN_WT_H3K9__S37_L001_R1_001_val_1.fq.gz_peak_266	187	.	1318703	1344070	0	1	25367	1318702
CM002240.1	5850740	5851605	119-49_CUT_RUN_WT_H3K9__S37_L001_R1_001_val_1.fq.gz_peak_207	62	.	5850740	5851605	0	1	865	5850735
CM002238.1	2965680	2973696	119-49_CUT_RUN_WT_H3K9__S37_L001_R1_001_val_1.fq.gz_peak_121	117	.	2965680	2973696	0	1	8016	2965678
CM002241.1	104859	120314	119-49_CUT_RUN_WT_H3K9__S37_L001_R1_001_val_1.fq.gz_peak_218	177	.	104859	120314	0	1	15455	104858
CM002238.1	4528001	4532397	119-49_CUT_RUN_WT_H3K9__S37_L001_R1_001_val_1.fq.gz_peak_126	92	.	4528001	4532397	0	1	4396	4527997
CM002238.1	474655	486389	119-49_CUT_RUN_WT_H3K9__S37_L001_R1_001_val_1.fq.gz_peak_106	165	.	474655	486389	0	1	11734	474651
CM002240.1	2204628	2208037	119-49_CUT_RUN_WT_H3K9__S37_L001_R1_001_val_1.fq.gz_peak_188	106	.	2204628	2208037	0	1	3409	2204626
CM002237.1	391010	400895	119-49_CUT_RUN_WT_H3K9__S37_L001_R1_001_val_1.fq.gz_peak_69	100	.	391010	400895	0	1	9885	391007
CM002241.1	1795068	1823605	119-49_CUT_RUN_WT_H3K9__S37_L001_R1_001_val_1.fq.gz_peak_230	235	.	1795068	1823605	0	1	28537	1795067
CM002236.1	2273348	2342661	119-49_CUT_RUN_WT_H3K9__S37_L001_R1_001_val_1.fq.gz_peak_13	296	.	2273348	2342661	0	1	69313	2273346
CM002238.1	3555968	3560582	119-49_CUT_RUN_WT_H3K9__S37_L001_R1_001_val_1.fq.gz_peak_123	130	.	3555968	3560582	0	1	4614	3555965
CM002236.1	3552840	3566016	119-49_CUT_RUN_WT_H3K9__S37_L001_R1_001_val_1.fq.gz_peak_17	251	.	3552840	3566016	0	1	13176	3552837
CM002236.1	5919585	5944465	119-49_CUT_RUN_WT_H3K9__S37_L001_R1_001_val_1.fq.gz_peak_44	260	.	5919585	5944465	0	1	24880	5919580
CM002242.1	2075661	2105191	119-49_CUT_RUN_WT_H3K9__S37_L001_R1_001_val_1.fq.gz_peak_272	240	.	2075661	2105191	0	1	29530	2075659
CM002236.1	4314248	4355724	119-49_CUT_RUN_WT_H3K9__S37_L001_R1_001_val_1.fq.gz_peak_30	211	.	4314248	4355724	0	1	41476	4314244
CM002239.1	4625042	4660175	119-49_CUT_RUN_WT_H3K9__S37_L001_R1_001_val_1.fq.gz_peak_164	174	.	4625042	4660175	0	1	35133	4625038
CM002236.1	5734889	5773019	119-49_CUT_RUN_WT_H3K9__S37_L001_R1_001_val_1.fq.gz_peak_42	204	.	5734889	5773019	0	1	38130	5734884
CM002237.1	1989347	2001942	119-49_CUT_RUN_WT_H3K9__S37_L001_R1_001_val_1.fq.gz_peak_81	230	.	1989347	2001942	0	1	12595	1989346
CM002237.1	699875	708061	119-49_CUT_RUN_WT_H3K9__S37_L001_R1_001_val_1.fq.gz_peak_73	109	.	699875	708061	0	1	8186	699869
CM002236.1	1337345	1349611	119-49_CUT_RUN_WT_H3K9__S37_L001_R1_001_val_1.fq.gz_peak_11	162	.	1337345	1349611	0	1	12266	1337344
CM002241.1	3335067	3339235	119-49_CUT_RUN_WT_H3K9__S37_L001_R1_001_val_1.fq.gz_peak_241	110	.	3335067	3339235	0	1	4168	3335064
CM002238.1	2821420	2833270	119-49_CUT_RUN_WT_H3K9__S37_L001_R1_001_val_1.fq.gz_peak_119	188	.	2821420	2833270	0	1	11850	2821418
CM002242.1	2576320	2579223	119-49_CUT_RUN_WT_H3K9__S37_L001_R1_001_val_1.fq.gz_peak_277	70	.	2576320	2579223	0	1	2903	2576318
CM002242.1	2796938	2811020	119-49_CUT_RUN_WT_H3K9__S37_L001_R1_001_val_1.fq.gz_peak_278	193	.	2796938	2811020	0	1	14082	2796936
CM002241.1	1935097	1958436	119-49_CUT_RUN_WT_H3K9__S37_L001_R1_001_val_1.fq.gz_peak_234	195	.	1935097	1958436	0	1	23339	1935096
CM002236.1	6501436	6505189	119-49_CUT_RUN_WT_H3K9__S37_L001_R1_001_val_1.fq.gz_peak_51	88	.	6501436	6505189	0	1	3753	6501430
CM002236.1	4923869	4925124	119-49_CUT_RUN_WT_H3K9__S37_L001_R1_001_val_1.fq.gz_peak_34	58	.	4923869	4925124	0	1	1255	4923865
CM002242.1	326944	352533	119-49_CUT_RUN_WT_H3K9__S37_L001_R1_001_val_1.fq.gz_peak_256	190	.	326944	352533	0	1	25589	326941
CM002237.1	4138522	4145918	119-49_CUT_RUN_WT_H3K9__S37_L001_R1_001_val_1.fq.gz_peak_93	126	.	4138522	4145918	0	1	7396	4138518
CM002237.1	3602012	3712741	119-49_CUT_RUN_WT_H3K9__S37_L001_R1_001_val_1.fq.gz_peak_90	351	.	3602012	3712741	0	1	110729	3602009
CM002236.1	6249527	6262421	119-49_CUT_RUN_WT_H3K9__S37_L001_R1_001_val_1.fq.gz_peak_47	189	.	6249527	6262421	0	1	12894	6249521
CM002236.1	5394682	5401894	119-49_CUT_RUN_WT_H3K9__S37_L001_R1_001_val_1.fq.gz_peak_39	164	.	5394682	5401894	0	1	7212	5394677
CM002237.1	2848535	2853373	119-49_CUT_RUN_WT_H3K9__S37_L001_R1_001_val_1.fq.gz_peak_84	103	.	2848535	2853373	0	1	4838	2848533
CM002238.1	2759992	2763124	119-49_CUT_RUN_WT_H3K9__S37_L001_R1_001_val_1.fq.gz_peak_118	120	.	2759992	2763124	0	1	3132	2759990
CM002240.1	1428899	1433235	119-49_CUT_RUN_WT_H3K9__S37_L001_R1_001_val_1.fq.gz_peak_184	97	.	1428899	1433235	0	1	4336	1428898
CM002238.1	2185120	2236777	119-49_CUT_RUN_WT_H3K9__S37_L001_R1_001_val_1.fq.gz_peak_115	210	.	2185120	2236777	0	1	51657	2185118
CM002240.1	5891061	5917056	119-49_CUT_RUN_WT_H3K9__S37_L001_R1_001_val_1.fq.gz_peak_208	178	.	5891061	5917056	0	1	25995	5891056
CM002240.1	1752920	1767725	119-49_CUT_RUN_WT_H3K9__S37_L001_R1_001_val_1.fq.gz_peak_186	184	.	1752920	1767725	0	1	14805	1752919
CM002239.1	1273217	1275064	119-49_CUT_RUN_WT_H3K9__S37_L001_R1_001_val_1.fq.gz_peak_141	47	.	1273217	1275064	0	1	1847	1273216
CM002242.1	78921	83058	119-49_CUT_RUN_WT_H3K9__S37_L001_R1_001_val_1.fq.gz_peak_251	97	.	78921	83058	0	1	4137	78914
CM002237.1	2902184	2921514	119-49_CUT_RUN_WT_H3K9__S37_L001_R1_001_val_1.fq.gz_peak_85	226	.	2902184	2921514	0	1	19330	2902182
CM002236.1	8227030	8267458	119-49_CUT_RUN_WT_H3K9__S37_L001_R1_001_val_1.fq.gz_peak_57	192	.	8227030	8267458	0	1	40428	8227022
CM002237.1	3366239	3387908	119-49_CUT_RUN_WT_H3K9__S37_L001_R1_001_val_1.fq.gz_peak_88	183	.	3366239	3387908	0	1	21669	3366236
CM002236.1	670248	696723	119-49_CUT_RUN_WT_H3K9__S37_L001_R1_001_val_1.fq.gz_peak_7	284	.	670248	696723	0	1	26475	670242
CM002238.1	1252519	1274409	119-49_CUT_RUN_WT_H3K9__S37_L001_R1_001_val_1.fq.gz_peak_110	236	.	1252519	1274409	0	1	21890	1252518
CM002238.1	1814764	1816881	119-49_CUT_RUN_WT_H3K9__S37_L001_R1_001_val_1.fq.gz_peak_114	45	.	1814764	1816881	0	1	2117	1814763
CM002236.1	1945032	1947293	119-49_CUT_RUN_WT_H3K9__S37_L001_R1_001_val_1.fq.gz_peak_12	68	.	1945032	1947293	0	1	2261	1945031
CM002242.1	1433847	1445398	119-49_CUT_RUN_WT_H3K9__S37_L001_R1_001_val_1.fq.gz_peak_267	303	.	1433847	1445398	0	1	11551	1433846
CM002239.1	4250250	4301603	119-49_CUT_RUN_WT_H3K9__S37_L001_R1_001_val_1.fq.gz_peak_160	209	.	4250250	4301603	0	1	51353	4250246
CM002236.1	1219038	1229462	119-49_CUT_RUN_WT_H3K9__S37_L001_R1_001_val_1.fq.gz_peak_10	133	.	1219038	1229462	0	1	10424	1219037
CM002241.1	3630395	3645546	119-49_CUT_RUN_WT_H3K9__S37_L001_R1_001_val_1.fq.gz_peak_245	178	.	3630395	3645546	0	1	15151	3630392
CM002236.1	5263621	5264747	119-49_CUT_RUN_WT_H3K9__S37_L001_R1_001_val_1.fq.gz_peak_37	22	.	5263621	5264747	0	1	1126	5263616
CM002236.1	9481694	9515340	119-49_CUT_RUN_WT_H3K9__S37_L001_R1_001_val_1.fq.gz_peak_62	200	.	9481694	9515340	0	1	33646	9481685
CM002236.1	4169950	4196127	119-49_CUT_RUN_WT_H3K9__S37_L001_R1_001_val_1.fq.gz_peak_28	284	.	4169950	4196127	0	1	26177	4169946
CM002240.1	493013	508359	119-49_CUT_RUN_WT_H3K9__S37_L001_R1_001_val_1.fq.gz_peak_177	151	.	493013	508359	0	1	15346	493009
CM002240.1	1300983	1311964	119-49_CUT_RUN_WT_H3K9__S37_L001_R1_001_val_1.fq.gz_peak_183	148	.	1300983	1311964	0	1	10981	1300982
CM002241.1	1766130	1776963	119-49_CUT_RUN_WT_H3K9__S37_L001_R1_001_val_1.fq.gz_peak_229	169	.	1766130	1776963	0	1	10833	1766129
CM002236.1	7711391	7712723	119-49_CUT_RUN_WT_H3K9__S37_L001_R1_001_val_1.fq.gz_peak_56	21	.	7711391	7712723	0	1	1332	7711384
CM002237.1	1093728	1151646	119-49_CUT_RUN_WT_H3K9__S37_L001_R1_001_val_1.fq.gz_peak_77	340	.	1093728	1151646	0	1	57918	1093727
CM002239.1	2996972	2999520	119-49_CUT_RUN_WT_H3K9__S37_L001_R1_001_val_1.fq.gz_peak_154	67	.	2996972	2999520	0	1	2548	2996970
CM002242.1	3252255	3253686	119-49_CUT_RUN_WT_H3K9__S37_L001_R1_001_val_1.fq.gz_peak_280	53	.	3252255	3253686	0	1	1431	3252252
CM002241.1	1983480	1990882	119-49_CUT_RUN_WT_H3K9__S37_L001_R1_001_val_1.fq.gz_peak_235	161	.	1983480	1990882	0	1	7402	1983479
CM002241.1	1905041	1908243	119-49_CUT_RUN_WT_H3K9__S37_L001_R1_001_val_1.fq.gz_peak_233	58	.	1905041	1908243	0	1	3202	1905040
CM002241.1	3236996	3240348	119-49_CUT_RUN_WT_H3K9__S37_L001_R1_001_val_1.fq.gz_peak_240	76	.	3236996	3240348	0	1	3352	3236993
CM002239.1	1443222	1484501	119-49_CUT_RUN_WT_H3K9__S37_L001_R1_001_val_1.fq.gz_peak_143	205	.	1443222	1484501	0	1	41279	1443221
CM002236.1	3640916	3664328	119-49_CUT_RUN_WT_H3K9__S37_L001_R1_001_val_1.fq.gz_peak_20	296	.	3640916	3664328	0	1	23412	3640913
CM002242.1	1161927	1166462	119-49_CUT_RUN_WT_H3K9__S37_L001_R1_001_val_1.fq.gz_peak_264	110	.	1161927	1166462	0	1	4535	1161926
CM002240.1	5406275	5420517	119-49_CUT_RUN_WT_H3K9__S37_L001_R1_001_val_1.fq.gz_peak_204	194	.	5406275	5420517	0	1	14242	5406270
CM002236.1	4531390	4544038	119-49_CUT_RUN_WT_H3K9__S37_L001_R1_001_val_1.fq.gz_peak_32	265	.	4531390	4544038	0	1	12648	4531386
CM002240.1	2593941	2625732	119-49_CUT_RUN_WT_H3K9__S37_L001_R1_001_val_1.fq.gz_peak_191	227	.	2593941	2625732	0	1	31791	2593939
CM002236.1	6470065	6474427	119-49_CUT_RUN_WT_H3K9__S37_L001_R1_001_val_1.fq.gz_peak_50	110	.	6470065	6474427	0	1	4362	6470059
CM002240.1	2659331	2660601	119-49_CUT_RUN_WT_H3K9__S37_L001_R1_001_val_1.fq.gz_peak_192	46	.	2659331	2660601	0	1	1270	2659329
CM002240.1	3907123	3931862	119-49_CUT_RUN_WT_H3K9__S37_L001_R1_001_val_1.fq.gz_peak_195	194	.	3907123	3931862	0	1	24739	3907120
CM002240.1	1990151	1992321	119-49_CUT_RUN_WT_H3K9__S37_L001_R1_001_val_1.fq.gz_peak_187	67	.	1990151	1992321	0	1	2170	1990150
CM002240.1	3432336	3447709	119-49_CUT_RUN_WT_H3K9__S37_L001_R1_001_val_1.fq.gz_peak_193	223	.	3432336	3447709	0	1	15373	3432333
CM002240.1	4783291	4800355	119-49_CUT_RUN_WT_H3K9__S37_L001_R1_001_val_1.fq.gz_peak_202	182	.	4783291	4800355	0	1	17064	4783287
CM002238.1	1702476	1750223	119-49_CUT_RUN_WT_H3K9__S37_L001_R1_001_val_1.fq.gz_peak_113	364	.	1702476	1750223	0	1	47747	1702475
CM002237.1	4098525	4121643	119-49_CUT_RUN_WT_H3K9__S37_L001_R1_001_val_1.fq.gz_peak_92	204	.	4098525	4121643	0	1	23118	4098521
CM002242.1	2066765	2069451	119-49_CUT_RUN_WT_H3K9__S37_L001_R1_001_val_1.fq.gz_peak_271	202	.	2066765	2069451	0	1	2686	2066763
CM002236.1	3734853	3986801	119-49_CUT_RUN_WT_H3K9__S37_L001_R1_001_val_1.fq.gz_peak_23	211	.	3734853	3986801	0	1	251948	3734850
CM002241.1	2724073	2747426	119-49_CUT_RUN_WT_H3K9__S37_L001_R1_001_val_1.fq.gz_peak_238	171	.	2724073	2747426	0	1	23353	2724071
CM002240.1	5656045	5697273	119-49_CUT_RUN_WT_H3K9__S37_L001_R1_001_val_1.fq.gz_peak_205	206	.	5656045	5697273	0	1	41228	5656040
CM002242.1	2495109	2506485	119-49_CUT_RUN_WT_H3K9__S37_L001_R1_001_val_1.fq.gz_peak_275	280	.	2495109	2506485	0	1	11376	2495107
CM002241.1	1868165	1874388	119-49_CUT_RUN_WT_H3K9__S37_L001_R1_001_val_1.fq.gz_peak_232	181	.	1868165	1874388	0	1	6223	1868164
CM002240.1	4033412	4065437	119-49_CUT_RUN_WT_H3K9__S37_L001_R1_001_val_1.fq.gz_peak_196	200	.	4033412	4065437	0	1	32025	4033408
CM002242.1	185636	192994	119-49_CUT_RUN_WT_H3K9__S37_L001_R1_001_val_1.fq.gz_peak_253	121	.	185636	192994	0	1	7358	185635
CM002237.1	684948	688006	119-49_CUT_RUN_WT_H3K9__S37_L001_R1_001_val_1.fq.gz_peak_72	68	.	684948	688006	0	1	3058	684942
CM002239.1	5017985	5038262	119-49_CUT_RUN_WT_H3K9__S37_L001_R1_001_val_1.fq.gz_peak_166	174	.	5017985	5038262	0	1	20277	5017980
CM002237.1	1720716	1734355	119-49_CUT_RUN_WT_H3K9__S37_L001_R1_001_val_1.fq.gz_peak_80	156	.	1720716	1734355	0	1	13639	1720715
CM002238.1	3518287	3521480	119-49_CUT_RUN_WT_H3K9__S37_L001_R1_001_val_1.fq.gz_peak_122	59	.	3518287	3521480	0	1	3193	3518284
CM002240.1	2506031	2506834	119-49_CUT_RUN_WT_H3K9__S37_L001_R1_001_val_1.fq.gz_peak_190	48	.	2506031	2506834	0	1	803	2506029
CM002240.1	4093053	4094983	119-49_CUT_RUN_WT_H3K9__S37_L001_R1_001_val_1.fq.gz_peak_197	66	.	4093053	4094983	0	1	1930	4093049
CM002242.1	1268765	1281763	119-49_CUT_RUN_WT_H3K9__S37_L001_R1_001_val_1.fq.gz_peak_265	117	.	1268765	1281763	0	1	12998	1268764
CM002238.1	2881145	2890785	119-49_CUT_RUN_WT_H3K9__S37_L001_R1_001_val_1.fq.gz_peak_120	158	.	2881145	2890785	0	1	9640	2881143
CM002242.1	1007582	1027977	119-49_CUT_RUN_WT_H3K9__S37_L001_R1_001_val_1.fq.gz_peak_261	205	.	1007582	1027977	0	1	20395	1007581
CM002241.1	556333	560577	119-49_CUT_RUN_WT_H3K9__S37_L001_R1_001_val_1.fq.gz_peak_224	123	.	556333	560577	0	1	4244	556328
CM002239.1	1418335	1420263	119-49_CUT_RUN_WT_H3K9__S37_L001_R1_001_val_1.fq.gz_peak_142	79	.	1418335	1420263	0	1	1928	1418334
CM002236.1	4162424	4166884	119-49_CUT_RUN_WT_H3K9__S37_L001_R1_001_val_1.fq.gz_peak_27	115	.	4162424	4166884	0	1	4460	4162420
CM002239.1	2018182	2051317	119-49_CUT_RUN_WT_H3K9__S37_L001_R1_001_val_1.fq.gz_peak_146	196	.	2018182	2051317	0	1	33135	2018180
CM002239.1	4168032	4179895	119-49_CUT_RUN_WT_H3K9__S37_L001_R1_001_val_1.fq.gz_peak_158	152	.	4168032	4179895	0	1	11863	4168028
CM002236.1	5805347	5808925	119-49_CUT_RUN_WT_H3K9__S37_L001_R1_001_val_1.fq.gz_peak_43	116	.	5805347	5808925	0	1	3578	5805342
CM002237.1	3493437	3502871	119-49_CUT_RUN_WT_H3K9__S37_L001_R1_001_val_1.fq.gz_peak_89	168	.	3493437	3502871	0	1	9434	3493434
CM002236.1	2381647	2404609	119-49_CUT_RUN_WT_H3K9__S37_L001_R1_001_val_1.fq.gz_peak_14	200	.	2381647	2404609	0	1	22962	2381645
CM002236.1	4009573	4040459	119-49_CUT_RUN_WT_H3K9__S37_L001_R1_001_val_1.fq.gz_peak_25	291	.	4009573	4040459	0	1	30886	4009569
CM002238.1	2288467	2296111	119-49_CUT_RUN_WT_H3K9__S37_L001_R1_001_val_1.fq.gz_peak_116	116	.	2288467	2296111	0	1	7644	2288465
CM002236.1	3062258	3065317	119-49_CUT_RUN_WT_H3K9__S37_L001_R1_001_val_1.fq.gz_peak_15	100	.	3062258	3065317	0	1	3059	3062255
CM002239.1	4448358	4459735	119-49_CUT_RUN_WT_H3K9__S37_L001_R1_001_val_1.fq.gz_peak_162	244	.	4448358	4459735	0	1	11377	4448354
CM002239.1	4230735	4241018	119-49_CUT_RUN_WT_H3K9__S37_L001_R1_001_val_1.fq.gz_peak_159	190	.	4230735	4241018	0	1	10283	4230731
CM002238.1	1041935	1059470	119-49_CUT_RUN_WT_H3K9__S37_L001_R1_001_val_1.fq.gz_peak_109	198	.	1041935	1059470	0	1	17535	1041934
CM002239.1	2718111	2737655	119-49_CUT_RUN_WT_H3K9__S37_L001_R1_001_val_1.fq.gz_peak_153	178	.	2718111	2737655	0	1	19544	2718109
CM002240.1	5699850	5713323	119-49_CUT_RUN_WT_H3K9__S37_L001_R1_001_val_1.fq.gz_peak_206	246	.	5699850	5713323	0	1	13473	5699845
CM002238.1	1386776	1389855	119-49_CUT_RUN_WT_H3K9__S37_L001_R1_001_val_1.fq.gz_peak_112	94	.	1386776	1389855	0	1	3079	1386775
CM002236.1	6298097	6333375	119-49_CUT_RUN_WT_H3K9__S37_L001_R1_001_val_1.fq.gz_peak_48	197	.	6298097	6333375	0	1	35278	6298091
CM002241.1	1843290	1865534	119-49_CUT_RUN_WT_H3K9__S37_L001_R1_001_val_1.fq.gz_peak_231	299	.	1843290	1865534	0	1	22244	1843289
CM002236.1	7506990	7511394	119-49_CUT_RUN_WT_H3K9__S37_L001_R1_001_val_1.fq.gz_peak_55	91	.	7506990	7511394	0	1	4404	7506983
CM002237.1	1016156	1020767	119-49_CUT_RUN_WT_H3K9__S37_L001_R1_001_val_1.fq.gz_peak_75	116	.	1016156	1020767	0	1	4611	1016155
CM002237.1	4344959	4359596	119-49_CUT_RUN_WT_H3K9__S37_L001_R1_001_val_1.fq.gz_peak_97	226	.	4344959	4359596	0	1	14637	4344955
CM002240.1	4235264	4249245	119-49_CUT_RUN_WT_H3K9__S37_L001_R1_001_val_1.fq.gz_peak_199	181	.	4235264	4249245	0	1	13981	4235260
CM002242.1	2523660	2536237	119-49_CUT_RUN_WT_H3K9__S37_L001_R1_001_val_1.fq.gz_peak_276	169	.	2523660	2536237	0	1	12577	2523658
CM002239.1	3743508	3770229	119-49_CUT_RUN_WT_H3K9__S37_L001_R1_001_val_1.fq.gz_peak_156	186	.	3743508	3770229	0	1	26721	3743505
CM002236.1	4212855	4214408	119-49_CUT_RUN_WT_H3K9__S37_L001_R1_001_val_1.fq.gz_peak_29	88	.	4212855	4214408	0	1	1553	4212851
CM002236.1	5482311	5499430	119-49_CUT_RUN_WT_H3K9__S37_L001_R1_001_val_1.fq.gz_peak_40	219	.	5482311	5499430	0	1	17119	5482306
CM002239.1	1107400	1111730	119-49_CUT_RUN_WT_H3K9__S37_L001_R1_001_val_1.fq.gz_peak_139	116	.	1107400	1111730	0	1	4330	1107399
CM002239.1	1880902	1932303	119-49_CUT_RUN_WT_H3K9__S37_L001_R1_001_val_1.fq.gz_peak_145	205	.	1880902	1932303	0	1	51401	1880901
CM002239.1	2710882	2714000	119-49_CUT_RUN_WT_H3K9__S37_L001_R1_001_val_1.fq.gz_peak_152	125	.	2710882	2714000	0	1	3118	2710880
CM002239.1	4031714	4063956	119-49_CUT_RUN_WT_H3K9__S37_L001_R1_001_val_1.fq.gz_peak_157	224	.	4031714	4063956	0	1	32242	4031710
CM002236.1	5955197	5976710	119-49_CUT_RUN_WT_H3K9__S37_L001_R1_001_val_1.fq.gz_peak_45	208	.	5955197	5976710	0	1	21513	5955192
CM002238.1	2423855	2444631	119-49_CUT_RUN_WT_H3K9__S37_L001_R1_001_val_1.fq.gz_peak_117	230	.	2423855	2444631	0	1	20776	2423853
CM002236.1	8279289	8293220	119-49_CUT_RUN_WT_H3K9__S37_L001_R1_001_val_1.fq.gz_peak_58	135	.	8279289	8293220	0	1	13931	8279281
CM002239.1	2608425	2623007	119-49_CUT_RUN_WT_H3K9__S37_L001_R1_001_val_1.fq.gz_peak_150	351	.	2608425	2623007	0	1	14582	2608423
CM002236.1	5529999	5545216	119-49_CUT_RUN_WT_H3K9__S37_L001_R1_001_val_1.fq.gz_peak_41	190	.	5529999	5545216	0	1	15217	5529994
CM002240.1	177138	196484	119-49_CUT_RUN_WT_H3K9__S37_L001_R1_001_val_1.fq.gz_peak_175	220	.	177138	196484	0	1	19346	177137
CM002241.1	1171909	1193229	119-49_CUT_RUN_WT_H3K9__S37_L001_R1_001_val_1.fq.gz_peak_226	470	.	1171909	1193229	0	1	21320	1171908
CM002236.1	1182136	1186228	119-49_CUT_RUN_WT_H3K9__S37_L001_R1_001_val_1.fq.gz_peak_9	75	.	1182136	1186228	0	1	4092	1182135
CM002236.1	6998216	7002485	119-49_CUT_RUN_WT_H3K9__S37_L001_R1_001_val_1.fq.gz_peak_53	93	.	6998216	7002485	0	1	4269	6998210
CM002239.1	2388645	2392759	119-49_CUT_RUN_WT_H3K9__S37_L001_R1_001_val_1.fq.gz_peak_148	100	.	2388645	2392759	0	1	4114	2388643
CM002239.1	2336374	2379371	119-49_CUT_RUN_WT_H3K9__S37_L001_R1_001_val_1.fq.gz_peak_147	219	.	2336374	2379371	0	1	42997	2336372
CM002236.1	5006495	5010903	119-49_CUT_RUN_WT_H3K9__S37_L001_R1_001_val_1.fq.gz_peak_35	128	.	5006495	5010903	0	1	4408	5006490
CM002236.1	872333	924859	119-49_CUT_RUN_WT_H3K9__S37_L001_R1_001_val_1.fq.gz_peak_8	208	.	872333	924859	0	1	52526	872325
CM002242.1	1117418	1149502	119-49_CUT_RUN_WT_H3K9__S37_L001_R1_001_val_1.fq.gz_peak_263	222	.	1117418	1149502	0	1	32084	1117417
CM002237.1	3245707	3247898	119-49_CUT_RUN_WT_H3K9__S37_L001_R1_001_val_1.fq.gz_peak_86	71	.	3245707	3247898	0	1	2191	3245704
CM002236.1	3714461	3730526	119-49_CUT_RUN_WT_H3K9__S37_L001_R1_001_val_1.fq.gz_peak_22	296	.	3714461	3730526	0	1	16065	3714458
CM002239.1	4769070	4772355	119-49_CUT_RUN_WT_H3K9__S37_L001_R1_001_val_1.fq.gz_peak_165	90	.	4769070	4772355	0	1	3285	4769066
CM002236.1	7423775	7426935	119-49_CUT_RUN_WT_H3K9__S37_L001_R1_001_val_1.fq.gz_peak_54	147	.	7423775	7426935	0	1	3160	7423768
CM002236.1	3595585	3638276	119-49_CUT_RUN_WT_H3K9__S37_L001_R1_001_val_1.fq.gz_peak_19	313	.	3595585	3638276	0	1	42691	3595582
CM002236.1	5078141	5082690	119-49_CUT_RUN_WT_H3K9__S37_L001_R1_001_val_1.fq.gz_peak_36	107	.	5078141	5082690	0	1	4549	5078136
CM002241.1	2783741	3080484	119-49_CUT_RUN_WT_H3K9__S37_L001_R1_001_val_1.fq.gz_peak_239	283	.	2783741	3080484	0	1	296743	2783739
CM002236.1	6197432	6199954	119-49_CUT_RUN_WT_H3K9__S37_L001_R1_001_val_1.fq.gz_peak_46	63	.	6197432	6199954	0	1	2522	6197426
CM002239.1	4481657	4484029	119-49_CUT_RUN_WT_H3K9__S37_L001_R1_001_val_1.fq.gz_peak_163	77	.	4481657	4484029	0	1	2372	4481653
CM002236.1	3476580	3495515	119-49_CUT_RUN_WT_H3K9__S37_L001_R1_001_val_1.fq.gz_peak_16	243	.	3476580	3495515	0	1	18935	3476577
CM002236.1	4043200	4098749	119-49_CUT_RUN_WT_H3K9__S37_L001_R1_001_val_1.fq.gz_peak_26	315	.	4043200	4098749	0	1	55549	4043196
CM002242.1	502454	525689	119-49_CUT_RUN_WT_H3K9__S37_L001_R1_001_val_1.fq.gz_peak_257	176	.	502454	525689	0	1	23235	502449
CM002238.1	4073317	4095975	119-49_CUT_RUN_WT_H3K9__S37_L001_R1_001_val_1.fq.gz_peak_124	148	.	4073317	4095975	0	1	22658	4073313
CM002242.1	810962	818156	119-49_CUT_RUN_WT_H3K9__S37_L001_R1_001_val_1.fq.gz_peak_259	138	.	810962	818156	0	1	7194	810954
CM002241.1	1069762	1088073	119-49_CUT_RUN_WT_H3K9__S37_L001_R1_001_val_1.fq.gz_peak_225	214	.	1069762	1088073	0	1	18311	1069761
CM002238.1	4255539	4281915	119-49_CUT_RUN_WT_H3K9__S37_L001_R1_001_val_1.fq.gz_peak_125	191	.	4255539	4281915	0	1	26376	4255535
CM002239.1	3052545	3082994	119-49_CUT_RUN_WT_H3K9__S37_L001_R1_001_val_1.fq.gz_peak_155	200	.	3052545	3082994	0	1	30449	3052542
CM002236.1	4375766	4376827	119-49_CUT_RUN_WT_H3K9__S37_L001_R1_001_val_1.fq.gz_peak_31	38	.	4375766	4376827	0	1	1061	4375762
CM002236.1	6521270	6528759	119-49_CUT_RUN_WT_H3K9__S37_L001_R1_001_val_1.fq.gz_peak_52	155	.	6521270	6528759	0	1	7489	6521264
CM002241.1	2384345	2387414	119-49_CUT_RUN_WT_H3K9__S37_L001_R1_001_val_1.fq.gz_peak_236	152	.	2384345	2387414	0	1	3069	2384343
CM002240.1	5227455	5236948	119-49_CUT_RUN_WT_H3K9__S37_L001_R1_001_val_1.fq.gz_peak_203	131	.	5227455	5236948	0	1	9493	5227450
CM002237.1	2113420	2170964	119-49_CUT_RUN_WT_H3K9__S37_L001_R1_001_val_1.fq.gz_peak_82	241	.	2113420	2170964	0	1	57544	2113418
CM002236.1	4878565	4883021	119-49_CUT_RUN_WT_H3K9__S37_L001_R1_001_val_1.fq.gz_peak_33	86	.	4878565	4883021	0	1	4456	4878561
CM002242.1	1877773	1881823	119-49_CUT_RUN_WT_H3K9__S37_L001_R1_001_val_1.fq.gz_peak_270	118	.	1877773	1881823	0	1	4050	1877772
CM002240.1	4441635	4472657	119-49_CUT_RUN_WT_H3K9__S37_L001_R1_001_val_1.fq.gz_peak_200	156	.	4441635	4472657	0	1	31022	4441631
CM002239.1	2660751	2664952	119-49_CUT_RUN_WT_H3K9__S37_L001_R1_001_val_1.fq.gz_peak_151	95	.	2660751	2664952	0	1	4201	2660749
CM002240.1	4506925	4519989	119-49_CUT_RUN_WT_H3K9__S37_L001_R1_001_val_1.fq.gz_peak_201	180	.	4506925	4519989	0	1	13064	4506921
CM002241.1	1756147	1760478	119-49_CUT_RUN_WT_H3K9__S37_L001_R1_001_val_1.fq.gz_peak_228	140	.	1756147	1760478	0	1	4331	1756146
CM002236.1	5317579	5339991	119-49_CUT_RUN_WT_H3K9__S37_L001_R1_001_val_1.fq.gz_peak_38	163	.	5317579	5339991	0	1	22412	5317574
CM002237.1	1155079	1366747	119-49_CUT_RUN_WT_H3K9__S37_L001_R1_001_val_1.fq.gz_peak_78	221	.	1155079	1366747	0	1	211668	1155078

### Sheet: WT H3K37me3 Peaks
#chrom	start	end	name	score	strand	thickStart	thickEnd	itemRGB	blockCount	blockSizes	blockStart
CM002236.1	9667177	9701711	119-41_CUT_RUN_WT_K27me3__peak_41	150	.	3.47528	16.4154	15.0979
CM002236.1	9766825	9798709	119-41_CUT_RUN_WT_K27me3__peak_45	621	.	6.95847	63.7997	62.195
CM002236.1	241868	267863	119-41_CUT_RUN_WT_K27me3__peak_12	482	.	6.17258	49.7685	48.2503
CM002236.1	295	25971	119-41_CUT_RUN_WT_K27me3__peak_1	619	.	7.15324	63.5903	61.9878
CM002236.1	178047	200007	119-41_CUT_RUN_WT_K27me3__peak_9	487	.	6.52869	50.237	48.7202
CM002236.1	33194	54616	119-41_CUT_RUN_WT_K27me3__peak_2	568	.	7.02483	58.3897	56.8329
CM002236.1	284409	305641	119-41_CUT_RUN_WT_K27me3__peak_13	1212	.	11.4038	123.257	121.293
CM002236.1	207280	226094	119-41_CUT_RUN_WT_K27me3__peak_10	926	.	9.56962	94.4082	92.6322
CM002236.1	88531	100983	119-41_CUT_RUN_WT_K27me3__peak_4	253	.	4.39372	26.6747	25.3038
CM002236.1	311463	321707	119-41_CUT_RUN_WT_K27me3__peak_14	321	.	5.04961	33.569	32.1526
CM002236.1	8862100	8872150	119-41_CUT_RUN_WT_K27me3__peak_35	30	.	2.0623	4.27922	3.07033
CM002236.1	9756562	9764668	119-41_CUT_RUN_WT_K27me3__peak_44	994	.	10.0089	101.268	99.4522
CM002236.1	479404	487365	119-41_CUT_RUN_WT_K27me3__peak_20	77	.	2.75831	9.05289	7.77919
CM002236.1	57718	65376	119-41_CUT_RUN_WT_K27me3__peak_3	63	.	2.55241	7.59224	6.33795
CM002236.1	370754	377336	119-41_CUT_RUN_WT_K27me3__peak_18	68	.	2.65764	8.12717	6.85862
CM002236.1	6454030	6459862	119-41_CUT_RUN_WT_K27me3__peak_30	130	.	3.4009	14.3368	13.0204
CM002236.1	6988289	6993188	119-41_CUT_RUN_WT_K27me3__peak_31	26	.	1.99478	3.89626	2.69564
CM002236.1	8718189	8722931	119-41_CUT_RUN_WT_K27me3__peak_33	36	.	2.15364	4.89436	3.67762
CM002236.1	8888812	8893392	119-41_CUT_RUN_WT_K27me3__peak_36	21	.	1.89899	3.34925	2.15995
CM002236.1	694397	698355	119-41_CUT_RUN_WT_K27me3__peak_22	23	.	1.93927	3.56521	2.37046
CM002236.1	9649520	9653341	119-41_CUT_RUN_WT_K27me3__peak_40	63	.	2.58576	7.627	6.36542
CM002236.1	120043	122602	119-41_CUT_RUN_WT_K27me3__peak_6	19	.	1.8445	3.10871	1.92901
CM002236.1	4167114	4169651	119-41_CUT_RUN_WT_K27me3__peak_28	22	.	1.91283	3.45009	2.26025
CM002236.1	329812	332326	119-41_CUT_RUN_WT_K27me3__peak_15	55	.	2.47368	6.7925	5.53931
CM002236.1	9479685	9481932	119-41_CUT_RUN_WT_K27me3__peak_37	10	.	1.63942	2.15763	1.01316
CM002236.1	9704810	9706980	119-41_CUT_RUN_WT_K27me3__peak_42	40	.	2.20231	5.26246	4.0424
CM002236.1	9752581	9754487	119-41_CUT_RUN_WT_K27me3__peak_43	13	.	1.71315	2.46656	1.30706
CM002236.1	9598168	9599969	119-41_CUT_RUN_WT_K27me3__peak_39	13	.	1.71879	2.49974	1.33991
CM002236.1	668409	670191	119-41_CUT_RUN_WT_K27me3__peak_21	32	.	2.09549	4.43136	3.21756
CM002236.1	9546858	9548560	119-41_CUT_RUN_WT_K27me3__peak_38	15	.	1.77292	2.73107	1.56068
CM002236.1	1281242	1282916	119-41_CUT_RUN_WT_K27me3__peak_23	20	.	1.86523	3.20542	2.02257
CM002236.1	107532	109200	119-41_CUT_RUN_WT_K27me3__peak_5	13	.	1.72185	2.5049	1.34381
CM002236.1	133640	135076	119-41_CUT_RUN_WT_K27me3__peak_7	29	.	2.04128	4.14004	2.93339
CM002236.1	442495	443869	119-41_CUT_RUN_WT_K27me3__peak_19	21	.	1.9022	3.38824	2.1995
CM002236.1	2271937	2273237	119-41_CUT_RUN_WT_K27me3__peak_25	19	.	1.85797	3.14335	1.95995
CM002236.1	2521075	2522366	119-41_CUT_RUN_WT_K27me3__peak_26	10	.	1.64669	2.18738	1.04136
CM002236.1	8786267	8787551	119-41_CUT_RUN_WT_K27me3__peak_34	13	.	1.7216	2.50623	1.34542
CM002236.1	1317487	1318618	119-41_CUT_RUN_WT_K27me3__peak_24	32	.	2.09653	4.49741	3.28579
CM002236.1	352282	353389	119-41_CUT_RUN_WT_K27me3__peak_16	13	.	1.72494	2.52543	1.36435
CM002236.1	3018250	3019304	119-41_CUT_RUN_WT_K27me3__peak_27	10	.	1.6577	2.23319	1.08489
CM002236.1	6376320	6377347	119-41_CUT_RUN_WT_K27me3__peak_29	32	.	2.09803	4.42826	3.21339
CM002236.1	168182	169197	119-41_CUT_RUN_WT_K27me3__peak_8	14	.	1.74258	2.59949	1.43483
CM002237.1	321	46572	119-41_CUT_RUN_WT_K27me3__peak_46	798	.	8.16718	81.5439	79.836
CM002237.1	4460834	4478472	119-41_CUT_RUN_WT_K27me3__peak_84	1037	.	10.0654	105.574	103.718
CM002237.1	4443692	4458252	119-41_CUT_RUN_WT_K27me3__peak_83	335	.	5.20787	34.9907	33.5691
CM002237.1	1675329	1688864	119-41_CUT_RUN_WT_K27me3__peak_63	345	.	5.33527	35.9944	34.5544
CM002237.1	559635	572569	119-41_CUT_RUN_WT_K27me3__peak_57	99	.	3.03945	11.2779	9.98247
CM002237.1	4158621	4169802	119-41_CUT_RUN_WT_K27me3__peak_76	146	.	3.56943	16.0091	14.6804
CM002237.1	69342	79638	119-41_CUT_RUN_WT_K27me3__peak_48	172	.	3.76068	18.5855	17.2455
CM002237.1	49679	59511	119-41_CUT_RUN_WT_K27me3__peak_47	235	.	4.3595	24.929	23.5567
CM002237.1	4039030	4048091	119-41_CUT_RUN_WT_K27me3__peak_74	87	.	2.88929	10.0339	8.74995
CM002237.1	581816	588407	119-41_CUT_RUN_WT_K27me3__peak_59	20	.	1.87002	3.25987	2.07702
CM002237.1	103322	109545	119-41_CUT_RUN_WT_K27me3__peak_50	277	.	4.85175	29.1299	27.7257
CM002237.1	4294913	4300821	119-41_CUT_RUN_WT_K27me3__peak_79	49	.	2.31494	6.13268	4.9035
CM002237.1	3689258	3694036	119-41_CUT_RUN_WT_K27me3__peak_71	61	.	2.46249	7.39069	6.15313
CM002237.1	1733796	1738452	119-41_CUT_RUN_WT_K27me3__peak_66	122	.	3.35321	13.6014	12.281
CM002237.1	146951	151098	119-41_CUT_RUN_WT_K27me3__peak_51	85	.	2.87171	9.86992	8.58785
CM002237.1	1705285	1708875	119-41_CUT_RUN_WT_K27me3__peak_65	24	.	1.95499	3.65653	2.46016
CM002237.1	417402	420935	119-41_CUT_RUN_WT_K27me3__peak_54	43	.	2.25961	5.53384	4.30519
CM002237.1	1464188	1467458	119-41_CUT_RUN_WT_K27me3__peak_61	30	.	2.07053	4.30112	3.091
CM002237.1	4434301	4437063	119-41_CUT_RUN_WT_K27me3__peak_82	31	.	2.08675	4.34898	3.13472
CM002237.1	3886357	3888948	119-41_CUT_RUN_WT_K27me3__peak_73	20	.	1.86661	3.18992	2.00536
CM002237.1	486079	488492	119-41_CUT_RUN_WT_K27me3__peak_56	26	.	1.97378	3.84138	2.64671
CM002237.1	4290265	4292541	119-41_CUT_RUN_WT_K27me3__peak_78	13	.	1.72758	2.53257	1.37064
CM002237.1	347408	349676	119-41_CUT_RUN_WT_K27me3__peak_52	18	.	1.8266	2.99001	1.81137
CM002237.1	3791782	3793956	119-41_CUT_RUN_WT_K27me3__peak_72	13	.	1.71363	2.4715	1.31219
CM002237.1	1752243	1753959	119-41_CUT_RUN_WT_K27me3__peak_67	11	.	1.67934	2.32402	1.17133
CM002237.1	4192473	4193879	119-41_CUT_RUN_WT_K27me3__peak_77	11	.	1.681	2.33	1.17688
CM002237.1	3302553	3303804	119-41_CUT_RUN_WT_K27me3__peak_68	11	.	1.66484	2.26168	1.11179
CM002237.1	82944	84178	119-41_CUT_RUN_WT_K27me3__peak_49	12	.	1.70972	2.45288	1.29417
CM002237.1	389425	390639	119-41_CUT_RUN_WT_K27me3__peak_53	12	.	1.69173	2.37539	1.22014
CM002237.1	869047	870236	119-41_CUT_RUN_WT_K27me3__peak_60	12	.	1.69442	2.38721	1.23147
CM002237.1	453023	454184	119-41_CUT_RUN_WT_K27me3__peak_55	12	.	1.6951	2.38713	1.23094
CM002237.1	577836	578960	119-41_CUT_RUN_WT_K27me3__peak_58	12	.	1.70102	2.41446	1.25734
CM002237.1	4092940	4093953	119-41_CUT_RUN_WT_K27me3__peak_75	17	.	1.80329	2.87667	1.70151
CM002237.1	4423955	4424959	119-41_CUT_RUN_WT_K27me3__peak_81	18	.	1.82231	2.99057	1.81384
CM002238.1	4706822	4833476	119-41_CUT_RUN_WT_K27me3__peak_121	1203	.	11.3561	122.26	120.306
CM002238.1	4960687	5005188	119-41_CUT_RUN_WT_K27me3__peak_131	246	.	4.21635	26.0668	24.6975
CM002238.1	260026	304478	119-41_CUT_RUN_WT_K27me3__peak_96	900	.	9.53791	91.8242	90.0646
CM002238.1	4621859	4665176	119-41_CUT_RUN_WT_K27me3__peak_119	738	.	8.42156	75.552	73.8944
CM002238.1	216706	257930	119-41_CUT_RUN_WT_K27me3__peak_95	970	.	9.85737	98.8666	97.0596
CM002238.1	5236405	5274460	119-41_CUT_RUN_WT_K27me3__peak_147	1368	.	12.4269	138.93	136.871
CM002238.1	4853204	4884669	119-41_CUT_RUN_WT_K27me3__peak_124	643	.	7.46003	65.9658	64.3557
CM002238.1	380123	405434	119-41_CUT_RUN_WT_K27me3__peak_100	958	.	9.69781	97.6757	95.8723
CM002238.1	4672575	4697058	119-41_CUT_RUN_WT_K27me3__peak_120	713	.	7.98083	72.95	71.307
CM002238.1	408386	431288	119-41_CUT_RUN_WT_K27me3__peak_101	153	.	3.51984	16.7018	15.3852
CM002238.1	5013401	5036089	119-41_CUT_RUN_WT_K27me3__peak_132	827	.	8.94861	84.4525	82.7481
CM002238.1	148070	170542	119-41_CUT_RUN_WT_K27me3__peak_90	117	.	3.15511	13.0725	11.7803
CM002238.1	5084380	5104142	119-41_CUT_RUN_WT_K27me3__peak_135	791	.	8.54379	80.8414	79.1497
CM002238.1	447722	464659	119-41_CUT_RUN_WT_K27me3__peak_102	380	.	5.55499	39.4586	38.0061
CM002238.1	233	16535	119-41_CUT_RUN_WT_K27me3__peak_85	1130	.	10.9555	114.936	113.022
CM002238.1	4595712	4610562	119-41_CUT_RUN_WT_K27me3__peak_118	74	.	2.62046	8.70648	7.45557
CM002238.1	22187	33981	119-41_CUT_RUN_WT_K27me3__peak_87	215	.	4.06656	22.9408	21.5843
CM002238.1	5052661	5064402	119-41_CUT_RUN_WT_K27me3__peak_134	525	.	6.87536	54.1043	52.5675
CM002238.1	4568810	4579828	119-41_CUT_RUN_WT_K27me3__peak_117	456	.	6.27821	47.1851	45.6923
CM002238.1	553492	563184	119-41_CUT_RUN_WT_K27me3__peak_103	278	.	4.65856	29.2307	27.8418
CM002238.1	338157	347776	119-41_CUT_RUN_WT_K27me3__peak_99	228	.	4.28719	24.2624	22.8943
CM002238.1	5223999	5233273	119-41_CUT_RUN_WT_K27me3__peak_146	318	.	5.07679	33.3092	31.8871
CM002238.1	204257	213288	119-41_CUT_RUN_WT_K27me3__peak_94	21	.	1.87897	3.34163	2.15902
CM002238.1	85304	93855	119-41_CUT_RUN_WT_K27me3__peak_89	88	.	2.82705	10.1002	8.82904
CM002238.1	5127052	5135418	119-41_CUT_RUN_WT_K27me3__peak_138	78	.	2.69683	9.06949	7.80785
CM002238.1	5176523	5184582	119-41_CUT_RUN_WT_K27me3__peak_142	25	.	1.9693	3.78409	2.58799
CM002238.1	4925606	4933443	119-41_CUT_RUN_WT_K27me3__peak_128	161	.	3.56724	17.424	16.1064
CM002238.1	5114264	5120787	119-41_CUT_RUN_WT_K27me3__peak_137	106	.	3.11808	11.9905	10.691
CM002238.1	570605	576966	119-41_CUT_RUN_WT_K27me3__peak_104	103	.	3.021	11.5975	10.3105
CM002238.1	5202344	5207829	119-41_CUT_RUN_WT_K27me3__peak_143	88	.	2.867	10.0896	8.81092
CM002238.1	43705	49082	119-41_CUT_RUN_WT_K27me3__peak_88	22	.	1.907	3.39826	2.2082
CM002238.1	4558552	4563572	119-41_CUT_RUN_WT_K27me3__peak_116	25	.	1.97378	3.79587	2.59865
CM002238.1	196812	201637	119-41_CUT_RUN_WT_K27me3__peak_93	281	.	4.92351	29.5141	28.1048
CM002238.1	326121	330775	119-41_CUT_RUN_WT_K27me3__peak_97	90	.	2.89868	10.2981	9.01709
CM002238.1	4533045	4537485	119-41_CUT_RUN_WT_K27me3__peak_115	62	.	2.5778	7.53861	6.2777
CM002238.1	4513589	4517816	119-41_CUT_RUN_WT_K27me3__peak_113	53	.	2.40572	6.62433	5.38486
CM002238.1	177527	181684	119-41_CUT_RUN_WT_K27me3__peak_91	11	.	1.68017	2.32703	1.17414
CM002238.1	599148	603155	119-41_CUT_RUN_WT_K27me3__peak_105	14	.	1.7348	2.57001	1.40719
CM002238.1	4894666	4898567	119-41_CUT_RUN_WT_K27me3__peak_125	19	.	1.84352	3.08376	1.90314
CM002238.1	5218086	5221952	119-41_CUT_RUN_WT_K27me3__peak_145	112	.	3.20746	12.5491	11.2408
CM002238.1	5143479	5147055	119-41_CUT_RUN_WT_K27me3__peak_139	50	.	2.37846	6.26982	5.02827
CM002238.1	4916678	4920073	119-41_CUT_RUN_WT_K27me3__peak_127	22	.	1.90366	3.3932	2.2044
CM002238.1	4936120	4939244	119-41_CUT_RUN_WT_K27me3__peak_129	16	.	1.78781	2.80593	1.6335
CM002238.1	1337063	1340144	119-41_CUT_RUN_WT_K27me3__peak_107	182	.	4.02295	19.5794	18.2171
CM002238.1	1729875	1732256	119-41_CUT_RUN_WT_K27me3__peak_109	31	.	2.07312	4.36295	3.15451
CM002238.1	1346157	1348453	119-41_CUT_RUN_WT_K27me3__peak_108	19	.	1.8453	3.097	1.91635
CM002238.1	5109616	5111821	119-41_CUT_RUN_WT_K27me3__peak_136	23	.	1.93391	3.5543	2.36151
CM002238.1	4909487	4911683	119-41_CUT_RUN_WT_K27me3__peak_126	13	.	1.72407	2.5215	1.36059
CM002238.1	1897838	1900019	119-41_CUT_RUN_WT_K27me3__peak_110	19	.	1.8556	3.17675	1.99623
CM002238.1	5170078	5172145	119-41_CUT_RUN_WT_K27me3__peak_141	14	.	1.74389	2.60928	1.44467
CM002238.1	2501606	2503437	119-41_CUT_RUN_WT_K27me3__peak_111	18	.	1.83449	3.01597	1.83527
CM002238.1	5048953	5050600	119-41_CUT_RUN_WT_K27me3__peak_133	10	.	1.63942	2.15763	1.01316
CM002238.1	4948415	4950025	119-41_CUT_RUN_WT_K27me3__peak_130	15	.	1.77094	2.72228	1.55224
CM002238.1	4849437	4850915	119-41_CUT_RUN_WT_K27me3__peak_123	12	.	1.70994	2.45596	1.29739
CM002238.1	3950159	3951503	119-41_CUT_RUN_WT_K27me3__peak_112	11	.	1.68415	2.34144	1.18749
CM002238.1	188179	189499	119-41_CUT_RUN_WT_K27me3__peak_92	18	.	1.82661	2.99759	1.81943
CM002238.1	4840939	4842175	119-41_CUT_RUN_WT_K27me3__peak_122	10	.	1.63942	2.15763	1.01316
CM002238.1	5214625	5215831	119-41_CUT_RUN_WT_K27me3__peak_144	15	.	1.76569	2.7032	1.53445
CM002238.1	333704	334862	119-41_CUT_RUN_WT_K27me3__peak_98	13	.	1.72287	2.51787	1.35732
CM002238.1	1092172	1093243	119-41_CUT_RUN_WT_K27me3__peak_106	11	.	1.6727	2.29615	1.14482
CM002239.1	300323	414965	119-41_CUT_RUN_WT_K27me3__peak_162	1062	.	10.2641	108.139	106.268
CM002239.1	539471	624034	119-41_CUT_RUN_WT_K27me3__peak_171	617	.	7.32027	63.3434	61.7511
CM002239.1	703799	750252	119-41_CUT_RUN_WT_K27me3__peak_176	571	.	6.99209	58.7621	57.1974
CM002239.1	167434	213330	119-41_CUT_RUN_WT_K27me3__peak_157	881	.	9.13697	89.9105	88.1509
CM002239.1	5962592	6000600	119-41_CUT_RUN_WT_K27me3__peak_210	432	.	5.23364	44.7313	43.2588
CM002239.1	628356	665488	119-41_CUT_RUN_WT_K27me3__peak_172	742	.	8.19226	75.9632	74.2913
CM002239.1	198	34027	119-41_CUT_RUN_WT_K27me3__peak_148	1460	.	12.317	148.103	146.04
CM002239.1	5863871	5891959	119-41_CUT_RUN_WT_K27me3__peak_205	472	.	6.31796	48.7132	47.2083
CM002239.1	5073999	5099175	119-41_CUT_RUN_WT_K27me3__peak_190	131	.	3.36549	14.4525	13.1384
CM002239.1	5935065	5960197	119-41_CUT_RUN_WT_K27me3__peak_209	772	.	8.31385	78.9106	77.2242
CM002239.1	502519	525693	119-41_CUT_RUN_WT_K27me3__peak_169	401	.	5.6132	41.5631	40.1078
CM002239.1	237528	260327	119-41_CUT_RUN_WT_K27me3__peak_159	263	.	4.50006	27.7086	26.331
CM002239.1	98816	117619	119-41_CUT_RUN_WT_K27me3__peak_154	549	.	6.73322	56.5276	54.9714
CM002239.1	463148	479936	119-41_CUT_RUN_WT_K27me3__peak_166	488	.	6.40198	50.383	48.8712
CM002239.1	218084	231879	119-41_CUT_RUN_WT_K27me3__peak_158	185	.	3.71647	19.8702	18.5495
CM002239.1	274220	287837	119-41_CUT_RUN_WT_K27me3__peak_160	129	.	3.23896	14.2714	12.9725
CM002239.1	753851	767265	119-41_CUT_RUN_WT_K27me3__peak_177	287	.	4.81413	30.1805	28.7813
CM002239.1	833333	845602	119-41_CUT_RUN_WT_K27me3__peak_182	29	.	2.03516	4.16296	2.95878
CM002239.1	66924	77701	119-41_CUT_RUN_WT_K27me3__peak_152	136	.	3.29419	14.9556	13.6577
CM002239.1	488391	498242	119-41_CUT_RUN_WT_K27me3__peak_168	113	.	3.1177	12.6633	11.3715
CM002239.1	5827976	5837222	119-41_CUT_RUN_WT_K27me3__peak_202	41	.	2.2239	5.37003	4.14599
CM002239.1	786480	795554	119-41_CUT_RUN_WT_K27me3__peak_179	48	.	2.34438	6.13119	4.89559
CM002239.1	5148767	5157694	119-41_CUT_RUN_WT_K27me3__peak_192	32	.	2.09258	4.47417	3.26268
CM002239.1	5847050	5854783	119-41_CUT_RUN_WT_K27me3__peak_204	611	.	7.52991	62.6921	61.11
CM002239.1	693639	701029	119-41_CUT_RUN_WT_K27me3__peak_175	176	.	3.70319	18.9437	17.6207
CM002239.1	5203374	5210067	119-41_CUT_RUN_WT_K27me3__peak_194	77	.	2.75465	8.99869	7.7265
CM002239.1	5909277	5915870	119-41_CUT_RUN_WT_K27me3__peak_207	78	.	2.68853	9.10885	7.84932
CM002239.1	290426	296740	119-41_CUT_RUN_WT_K27me3__peak_161	86	.	2.85273	9.91313	8.63511
CM002239.1	139555	145075	119-41_CUT_RUN_WT_K27me3__peak_155	343	.	5.22341	35.736	34.3075
CM002239.1	770844	775974	119-41_CUT_RUN_WT_K27me3__peak_178	24	.	1.94784	3.65578	2.46241
CM002239.1	54586	59511	119-41_CUT_RUN_WT_K27me3__peak_151	78	.	2.76398	9.08883	7.81564
CM002239.1	5819218	5824070	119-41_CUT_RUN_WT_K27me3__peak_201	20	.	1.87293	3.22578	2.04066
CM002239.1	5248492	5253300	119-41_CUT_RUN_WT_K27me3__peak_195	119	.	3.27005	13.26	11.9506
CM002239.1	672571	677376	119-41_CUT_RUN_WT_K27me3__peak_173	130	.	3.42378	14.4166	13.0928
CM002239.1	5040208	5044390	119-41_CUT_RUN_WT_K27me3__peak_189	24	.	1.95351	3.65315	2.45741
CM002239.1	5812181	5816272	119-41_CUT_RUN_WT_K27me3__peak_200	20	.	1.86032	3.19057	2.00888
CM002239.1	5927404	5931121	119-41_CUT_RUN_WT_K27me3__peak_208	514	.	6.53922	52.9432	51.4207
CM002239.1	5903412	5907107	119-41_CUT_RUN_WT_K27me3__peak_206	21	.	1.88775	3.31005	2.12316
CM002239.1	798358	802032	119-41_CUT_RUN_WT_K27me3__peak_180	85	.	2.85394	9.83061	8.55016
CM002239.1	3024781	3028240	119-41_CUT_RUN_WT_K27me3__peak_187	28	.	2.02026	4.06192	2.85901
CM002239.1	858145	861600	119-41_CUT_RUN_WT_K27me3__peak_183	25	.	1.95731	3.69587	2.50004
CM002239.1	456005	459204	119-41_CUT_RUN_WT_K27me3__peak_165	29	.	2.04902	4.15865	2.94984
CM002239.1	534056	537209	119-41_CUT_RUN_WT_K27me3__peak_170	78	.	2.78965	9.11997	7.8414
CM002239.1	870783	873603	119-41_CUT_RUN_WT_K27me3__peak_184	10	.	1.63942	2.15763	1.01316
CM002239.1	681980	684651	119-41_CUT_RUN_WT_K27me3__peak_174	13	.	1.73215	2.55189	1.38905
CM002239.1	437721	440236	119-41_CUT_RUN_WT_K27me3__peak_164	29	.	2.0411	4.11168	2.90352
CM002239.1	5332222	5334596	119-41_CUT_RUN_WT_K27me3__peak_196	15	.	1.76011	2.67671	1.50886
CM002239.1	483604	485639	119-41_CUT_RUN_WT_K27me3__peak_167	14	.	1.75256	2.65546	1.48985
CM002239.1	5755194	5757145	119-41_CUT_RUN_WT_K27me3__peak_199	10	.	1.65563	2.22399	1.07605
CM002239.1	4242607	4244358	119-41_CUT_RUN_WT_K27me3__peak_188	16	.	1.79375	2.84427	1.67169
CM002239.1	431246	432967	119-41_CUT_RUN_WT_K27me3__peak_163	19	.	1.86164	3.15566	1.97131
CM002239.1	5570975	5572534	119-41_CUT_RUN_WT_K27me3__peak_198	19	.	1.86015	3.13923	1.9545
CM002239.1	5351994	5353420	119-41_CUT_RUN_WT_K27me3__peak_197	15	.	1.7675	2.71988	1.5515
CM002239.1	47082	48308	119-41_CUT_RUN_WT_K27me3__peak_149	14	.	1.754	2.65103	1.48438
CM002239.1	1581216	1582333	119-41_CUT_RUN_WT_K27me3__peak_185	12	.	1.69281	2.37887	1.22328
CM002239.1	5169780	5170871	119-41_CUT_RUN_WT_K27me3__peak_193	12	.	1.68732	2.35903	1.20487
CM002239.1	829894	830968	119-41_CUT_RUN_WT_K27me3__peak_181	12	.	1.69219	2.37823	1.22294
CM002240.1	6020923	6068359	119-41_CUT_RUN_WT_K27me3__peak_232	529	.	6.77573	54.525	52.9777
CM002240.1	6210881	6248013	119-41_CUT_RUN_WT_K27me3__peak_240	933	.	9.5035	95.1126	93.3276
CM002240.1	636833	669794	119-41_CUT_RUN_WT_K27me3__peak_219	1145	.	10.8665	116.426	114.506
CM002240.1	550638	580884	119-41_CUT_RUN_WT_K27me3__peak_215	545	.	6.87197	56.0758	54.5311
CM002240.1	6150656	6180715	119-41_CUT_RUN_WT_K27me3__peak_238	463	.	6.02404	47.8901	46.3876
CM002240.1	6409518	6436098	119-41_CUT_RUN_WT_K27me3__peak_248	2218	.	16.9847	224.384	221.835
CM002240.1	6189245	6208503	119-41_CUT_RUN_WT_K27me3__peak_239	785	.	8.37283	80.2421	78.5571
CM002240.1	674672	692325	119-41_CUT_RUN_WT_K27me3__peak_220	205	.	3.95235	21.9309	20.5868
CM002240.1	6112431	6127971	119-41_CUT_RUN_WT_K27me3__peak_235	822	.	8.51748	83.9705	82.2575
CM002240.1	6079451	6093421	119-41_CUT_RUN_WT_K27me3__peak_233	821	.	8.7148	83.8816	82.1657
CM002240.1	5967741	5981539	119-41_CUT_RUN_WT_K27me3__peak_231	226	.	4.33323	23.9818	22.6082
CM002240.1	796100	807444	119-41_CUT_RUN_WT_K27me3__peak_222	59	.	2.46679	7.18738	5.94305
CM002240.1	771039	782207	119-41_CUT_RUN_WT_K27me3__peak_221	285	.	4.98163	29.9328	28.5174
CM002240.1	6383965	6393235	119-41_CUT_RUN_WT_K27me3__peak_246	187	.	3.6791	20.0615	18.7428
CM002240.1	6096480	6104634	119-41_CUT_RUN_WT_K27me3__peak_234	692	.	7.95104	70.8521	69.2103
CM002240.1	6130118	6135001	119-41_CUT_RUN_WT_K27me3__peak_236	17	.	1.81169	2.92435	1.74848
CM002240.1	618213	622382	119-41_CUT_RUN_WT_K27me3__peak_217	26	.	1.98218	3.80186	2.60188
CM002240.1	5943180	5947298	119-41_CUT_RUN_WT_K27me3__peak_228	33	.	2.10965	4.52148	3.30598
CM002240.1	20686	24246	119-41_CUT_RUN_WT_K27me3__peak_212	29	.	2.04452	4.15284	2.94538
CM002240.1	6337349	6340900	119-41_CUT_RUN_WT_K27me3__peak_244	13	.	1.73083	2.55409	1.39212
CM002240.1	5954792	5957535	119-41_CUT_RUN_WT_K27me3__peak_229	28	.	2.01369	4.00387	2.80108
CM002240.1	6378608	6381067	119-41_CUT_RUN_WT_K27me3__peak_245	44	.	2.2829	5.66722	4.43537
CM002240.1	1705459	1707858	119-41_CUT_RUN_WT_K27me3__peak_224	27	.	2.00011	3.96977	2.77045
CM002240.1	4982607	4984766	119-41_CUT_RUN_WT_K27me3__peak_226	18	.	1.83605	3.02108	1.84001
CM002240.1	79808	81869	119-41_CUT_RUN_WT_K27me3__peak_213	27	.	1.99997	3.91795	2.71683
CM002240.1	1686225	1688207	119-41_CUT_RUN_WT_K27me3__peak_223	17	.	1.81168	2.94911	1.77477
CM002240.1	6264000	6265897	119-41_CUT_RUN_WT_K27me3__peak_242	86	.	2.82456	9.90506	8.63235
CM002240.1	6139195	6140940	119-41_CUT_RUN_WT_K27me3__peak_237	19	.	1.85874	3.14117	1.9573
CM002240.1	614258	615872	119-41_CUT_RUN_WT_K27me3__peak_216	27	.	1.99389	3.91842	2.72004
CM002240.1	6260260	6261537	119-41_CUT_RUN_WT_K27me3__peak_241	16	.	1.78989	2.82642	1.65438
CM002240.1	5580458	5581658	119-41_CUT_RUN_WT_K27me3__peak_227	12	.	1.68796	2.35673	1.20194
CM002240.1	4489189	4490196	119-41_CUT_RUN_WT_K27me3__peak_225	16	.	1.7833	2.78095	1.609
CM002240.1	6290872	6291876	119-41_CUT_RUN_WT_K27me3__peak_243	12	.	1.70356	2.42892	1.27162
CM002241.1	3696352	3786559	119-41_CUT_RUN_WT_K27me3__peak_289	1022	.	10.1183	104.083	102.236
CM002241.1	441748	484577	119-41_CUT_RUN_WT_K27me3__peak_268	924	.	9.63809	94.1862	92.4128
CM002241.1	178653	218911	119-41_CUT_RUN_WT_K27me3__peak_259	534	.	6.85682	55.0179	53.4665
CM002241.1	338	32297	119-41_CUT_RUN_WT_K27me3__peak_249	559	.	6.68694	57.4805	55.913
CM002241.1	3790404	3822038	119-41_CUT_RUN_WT_K27me3__peak_290	937	.	9.46423	95.514	93.7178
CM002241.1	138375	169359	119-41_CUT_RUN_WT_K27me3__peak_257	484	.	6.3418	49.9736	48.4624
CM002241.1	4143337	4170610	119-41_CUT_RUN_WT_K27me3__peak_310	527	.	6.06969	54.3197	52.7677
CM002241.1	3874737	3901703	119-41_CUT_RUN_WT_K27me3__peak_295	217	.	4.13823	23.0628	21.7051
CM002241.1	3824471	3847384	119-41_CUT_RUN_WT_K27me3__peak_291	501	.	6.30671	51.6995	50.1679
CM002241.1	342071	362665	119-41_CUT_RUN_WT_K27me3__peak_264	322	.	5.18837	33.6818	32.2528
CM002241.1	3537588	3556248	119-41_CUT_RUN_WT_K27me3__peak_281	281	.	4.69096	29.5078	28.1155
CM002241.1	405711	423503	119-41_CUT_RUN_WT_K27me3__peak_266	205	.	4.16237	21.9589	20.5934
CM002241.1	230950	248302	119-41_CUT_RUN_WT_K27me3__peak_260	229	.	4.24634	24.3226	22.9533
CM002241.1	3661851	3678902	119-41_CUT_RUN_WT_K27me3__peak_288	100	.	2.87912	11.291	10.0246
CM002241.1	4201146	4218171	119-41_CUT_RUN_WT_K27me3__peak_314	586	.	6.54169	60.2638	58.6811
CM002241.1	119928	136349	119-41_CUT_RUN_WT_K27me3__peak_256	224	.	4.19481	23.7643	22.4005
CM002241.1	3491915	3508147	119-41_CUT_RUN_WT_K27me3__peak_280	696	.	7.94932	71.3154	69.6699
CM002241.1	81775	95738	119-41_CUT_RUN_WT_K27me3__peak_254	25	.	1.9628	3.71547	2.51898
CM002241.1	3464342	3477935	119-41_CUT_RUN_WT_K27me3__peak_278	211	.	4.16027	22.4713	21.1105
CM002241.1	4172674	4185027	119-41_CUT_RUN_WT_K27me3__peak_311	23	.	1.93528	3.5841	2.39155
CM002241.1	3915127	3926477	119-41_CUT_RUN_WT_K27me3__peak_296	69	.	2.60568	8.21209	6.95672
CM002241.1	425704	436165	119-41_CUT_RUN_WT_K27me3__peak_267	344	.	5.32163	35.868	34.4397
CM002241.1	47485	57236	119-41_CUT_RUN_WT_K27me3__peak_251	141	.	3.31653	15.4133	14.1178
CM002241.1	487127	496382	119-41_CUT_RUN_WT_K27me3__peak_269	24	.	1.94909	3.67375	2.48035
CM002241.1	390089	397879	119-41_CUT_RUN_WT_K27me3__peak_265	127	.	3.3079	14.0773	12.7683
CM002241.1	35535	42967	119-41_CUT_RUN_WT_K27me3__peak_250	38	.	2.19451	5.06196	3.83793
CM002241.1	315030	322220	119-41_CUT_RUN_WT_K27me3__peak_263	26	.	1.97854	3.88645	2.69086
CM002241.1	4118206	4124866	119-41_CUT_RUN_WT_K27me3__peak_308	55	.	2.38746	6.76955	5.53739
CM002241.1	4188482	4193421	119-41_CUT_RUN_WT_K27me3__peak_312	13	.	1.7305	2.54741	1.38509
CM002241.1	3592825	3597602	119-41_CUT_RUN_WT_K27me3__peak_285	11	.	1.67639	2.31124	1.15912
CM002241.1	3645814	3650451	119-41_CUT_RUN_WT_K27me3__peak_287	153	.	3.67229	16.6573	15.317
CM002241.1	3854639	3859013	119-41_CUT_RUN_WT_K27me3__peak_292	17	.	1.81244	2.95615	1.78179
CM002241.1	524549	528876	119-41_CUT_RUN_WT_K27me3__peak_272	15	.	1.76114	2.68652	1.5189
CM002241.1	4054072	4058332	119-41_CUT_RUN_WT_K27me3__peak_302	131	.	3.40023	14.5019	13.1848
CM002241.1	3868073	3872278	119-41_CUT_RUN_WT_K27me3__peak_294	436	.	6.0143	45.1001	43.6122
CM002241.1	3563537	3567494	119-41_CUT_RUN_WT_K27me3__peak_282	21	.	1.89937	3.37766	2.18963
CM002241.1	531039	534496	119-41_CUT_RUN_WT_K27me3__peak_273	31	.	2.07765	4.38878	3.17915
CM002241.1	172742	176183	119-41_CUT_RUN_WT_K27me3__peak_258	39	.	2.21208	5.1375	3.91111
CM002241.1	3570593	3573342	119-41_CUT_RUN_WT_K27me3__peak_283	21	.	1.90738	3.39007	2.19947
CM002241.1	64365	67086	119-41_CUT_RUN_WT_K27me3__peak_252	57	.	2.49363	7.00617	5.75308
CM002241.1	4132381	4134790	119-41_CUT_RUN_WT_K27me3__peak_309	16	.	1.80056	2.86606	1.69154
CM002241.1	3487253	3489607	119-41_CUT_RUN_WT_K27me3__peak_279	135	.	3.45845	14.891	13.5688
CM002241.1	3617948	3620165	119-41_CUT_RUN_WT_K27me3__peak_286	12	.	1.70804	2.44462	1.28615
CM002241.1	4195551	4197712	119-41_CUT_RUN_WT_K27me3__peak_313	16	.	1.7844	2.7894	1.61749
CM002241.1	4022644	4024802	119-41_CUT_RUN_WT_K27me3__peak_300	26	.	1.98483	3.8034	2.60268
CM002241.1	283359	285512	119-41_CUT_RUN_WT_K27me3__peak_261	25	.	1.96175	3.74179	2.54621
CM002241.1	3862440	3864554	119-41_CUT_RUN_WT_K27me3__peak_293	23	.	1.92478	3.51293	2.32161
CM002241.1	4032531	4034602	119-41_CUT_RUN_WT_K27me3__peak_301	12	.	1.69281	2.38347	1.22833
CM002241.1	4082559	4084546	119-41_CUT_RUN_WT_K27me3__peak_305	11	.	1.67057	2.28601	1.13497
CM002241.1	3962588	3964563	119-41_CUT_RUN_WT_K27me3__peak_299	14	.	1.74188	2.59475	1.43012
CM002241.1	99423	101324	119-41_CUT_RUN_WT_K27me3__peak_255	32	.	2.09693	4.41765	3.20292
CM002241.1	3577553	3579220	119-41_CUT_RUN_WT_K27me3__peak_284	10	.	1.64954	2.19906	1.05243
CM002241.1	4077394	4079018	119-41_CUT_RUN_WT_K27me3__peak_304	32	.	2.09785	4.50002	3.28845
CM002241.1	3943241	3944751	119-41_CUT_RUN_WT_K27me3__peak_298	17	.	1.82117	2.95911	1.78093
CM002241.1	509133	510631	119-41_CUT_RUN_WT_K27me3__peak_270	12	.	1.69201	2.37742	1.22217
CM002241.1	613375	614827	119-41_CUT_RUN_WT_K27me3__peak_274	17	.	1.82013	2.97053	1.79364
CM002241.1	4106900	4108298	119-41_CUT_RUN_WT_K27me3__peak_306	13	.	1.71684	2.48865	1.32899
CM002241.1	3458271	3459490	119-41_CUT_RUN_WT_K27me3__peak_277	16	.	1.79509	2.83433	1.66028
CM002241.1	70638	71742	119-41_CUT_RUN_WT_K27me3__peak_253	38	.	2.21516	5.11857	3.89003
CM002241.1	796780	797799	119-41_CUT_RUN_WT_K27me3__peak_275	10	.	1.63942	2.15763	1.01316
CM002242.1	908730	949552	119-41_CUT_RUN_WT_K27me3__peak_338	865	.	9.04692	88.2719	86.5326
CM002242.1	692320	722011	119-41_CUT_RUN_WT_K27me3__peak_336	697	.	8.11446	71.3845	69.7498
CM002242.1	4228307	4255079	119-41_CUT_RUN_WT_K27me3__peak_363	820	.	8.41627	83.7705	82.0408
CM002242.1	1586214	1608880	119-41_CUT_RUN_WT_K27me3__peak_344	54	.	2.41586	6.73233	5.49135
CM002242.1	238055	259511	119-41_CUT_RUN_WT_K27me3__peak_324	257	.	4.47956	27.1231	25.74
CM002242.1	96936	118370	119-41_CUT_RUN_WT_K27me3__peak_321	180	.	3.7944	19.427	18.0938
CM002242.1	659771	679018	119-41_CUT_RUN_WT_K27me3__peak_335	475	.	6.46149	49.0397	47.533
CM002242.1	305375	320746	119-41_CUT_RUN_WT_K27me3__peak_327	205	.	4.06696	21.9189	20.565
CM002242.1	192	14876	119-41_CUT_RUN_WT_K27me3__peak_315	1047	.	9.88741	106.588	104.733
CM002242.1	1343785	1356823	119-41_CUT_RUN_WT_K27me3__peak_343	775	.	8.77407	79.2147	77.5395
CM002242.1	3731008	3742857	119-41_CUT_RUN_WT_K27me3__peak_353	40	.	2.2134	5.29057	4.0686
CM002242.1	4162264	4172915	119-41_CUT_RUN_WT_K27me3__peak_360	73	.	2.70843	8.62062	7.34998
CM002242.1	4196049	4205540	119-41_CUT_RUN_WT_K27me3__peak_361	432	.	5.90701	44.745	43.253
CM002242.1	883888	892990	119-41_CUT_RUN_WT_K27me3__peak_337	752	.	8.42484	76.8673	75.2001
CM002242.1	4214418	4222500	119-41_CUT_RUN_WT_K27me3__peak_362	108	.	3.12791	12.1112	10.8097
CM002242.1	369802	377408	119-41_CUT_RUN_WT_K27me3__peak_329	71	.	2.64659	8.40152	7.14024
CM002242.1	3670730	3678132	119-41_CUT_RUN_WT_K27me3__peak_352	101	.	3.04691	11.4135	10.1191
CM002242.1	385367	392567	119-41_CUT_RUN_WT_K27me3__peak_330	49	.	2.3694	6.1533	4.91128
CM002242.1	3650474	3657673	119-41_CUT_RUN_WT_K27me3__peak_350	76	.	2.70991	8.92639	7.66083
CM002242.1	465484	472352	119-41_CUT_RUN_WT_K27me3__peak_333	29	.	2.03039	4.11944	2.91538
CM002242.1	4104932	4111795	119-41_CUT_RUN_WT_K27me3__peak_359	111	.	3.14439	12.465	11.1667
CM002242.1	153187	159393	119-41_CUT_RUN_WT_K27me3__peak_323	29	.	2.0514	4.20681	2.99941
CM002242.1	264133	269137	119-41_CUT_RUN_WT_K27me3__peak_325	32	.	2.05881	4.47169	3.26892
CM002242.1	3660914	3665074	119-41_CUT_RUN_WT_K27me3__peak_351	54	.	2.43893	6.68566	5.43894
CM002242.1	3760739	3764781	119-41_CUT_RUN_WT_K27me3__peak_354	40	.	2.23068	5.30504	4.07782
CM002242.1	25077	29118	119-41_CUT_RUN_WT_K27me3__peak_317	16	.	1.78085	2.78398	1.61349
CM002242.1	1314857	1318853	119-41_CUT_RUN_WT_K27me3__peak_342	53	.	2.4363	6.57013	5.32098
CM002242.1	436994	440812	119-41_CUT_RUN_WT_K27me3__peak_332	49	.	2.38543	6.24145	4.99783
CM002242.1	1215246	1218558	119-41_CUT_RUN_WT_K27me3__peak_340	43	.	2.27737	5.62828	4.39697
CM002242.1	299341	302458	119-41_CUT_RUN_WT_K27me3__peak_326	25	.	1.9796	3.79885	2.5999
CM002242.1	2876789	2879107	119-41_CUT_RUN_WT_K27me3__peak_347	19	.	1.85212	3.12881	1.94719
CM002242.1	476155	478321	119-41_CUT_RUN_WT_K27me3__peak_334	19	.	1.84915	3.13789	1.95811
CM002242.1	4058557	4060721	119-41_CUT_RUN_WT_K27me3__peak_357	13	.	1.73435	2.5615	1.39824
CM002242.1	1225695	1227778	119-41_CUT_RUN_WT_K27me3__peak_341	19	.	1.8587	3.15454	1.97141
CM002242.1	3967269	3969257	119-41_CUT_RUN_WT_K27me3__peak_355	10	.	1.65724	2.23058	1.0823
CM002242.1	4033530	4035479	119-41_CUT_RUN_WT_K27me3__peak_356	14	.	1.75159	2.64283	1.47687
CM002242.1	1187138	1189040	119-41_CUT_RUN_WT_K27me3__peak_339	38	.	2.17342	5.04029	3.82301
CM002242.1	1719877	1721770	119-41_CUT_RUN_WT_K27me3__peak_345	14	.	1.74475	2.61034	1.44544
CM002242.1	20031	21900	119-41_CUT_RUN_WT_K27me3__peak_316	59	.	2.49093	7.19263	5.94358
CM002242.1	50993	52685	119-41_CUT_RUN_WT_K27me3__peak_318	59	.	2.55909	7.24315	5.97932
CM002242.1	4082434	4084114	119-41_CUT_RUN_WT_K27me3__peak_358	14	.	1.73986	2.58841	1.42436
CM002242.1	3440659	3442066	119-41_CUT_RUN_WT_K27me3__peak_348	14	.	1.75576	2.66243	1.49568
CM002242.1	129541	130795	119-41_CUT_RUN_WT_K27me3__peak_322	10	.	1.64246	2.17006	1.02494
CM002242.1	326144	327377	119-41_CUT_RUN_WT_K27me3__peak_328	24	.	1.95621	3.65007	2.45299
CM002242.1	3542162	3543192	119-41_CUT_RUN_WT_K27me3__peak_349	11	.	1.67428	2.30163	1.14985
CM002242.1	89291	90315	119-41_CUT_RUN_WT_K27me3__peak_320	16	.	1.79006	2.83089	1.65918
CM002242.1	62974	63983	119-41_CUT_RUN_WT_K27me3__peak_319	11	.	1.67898	2.32266	1.17008
