## Supplementary material for "Histone deacetylase-1 is required for epigenome stability in *Neurospora crassa*": Dataset S2

### Sheet: Sheet1
Library Name	Title	BioSample	SRA RUN	SRA Experiment
GHSNT	set-7 rep 1	SAMN12795349	SRR10916163	SRX7583567
GHSNU	set-7 rep 2	SAMN12796192	SRR10916164	SRX7583566
GHSNW	set-7 rep 3	SAMN12796067	SRR10916165	SRX7583565
CBCTO	Wild type FGSC 4200 rep1	SAMN09073197	SRR8269722	SRX5086591
CCWXA	Wild type FGSC 4200 rep 3	SAMN09064023	SRR8269810	SRX5086503
CCWZW	Wild type FGSC 4200 rep 2	SAMN09064024	SRR8269775	SRX5086538
CCWXS	nst-7 rep 3	SAMN09063508	SRR8269718	SRX5086595
CCWTX	nst-7 rep 2	SAMN09063507	SRR8269674	SRX5086639
CBCPG	nst-7 rep 1	SAMN09071920	SRR8269625	SRX5086688
CCWZT	nst-6 rep 3	SAMN09062938	SRR8269780	SRX5086533
CCWWY	nst-6 rep 2	SAMN09063506	SRR8269666	SRX5086647
CBCTH	nst-6 rep 1	SAMN09071947	SRR8269612	SRX5086701
CCWXN	nst-5 rep 2	SAMN09063505	SRR8269817	SRX5086496
CBCPA	nst-5 rep 1	SAMN09071917	SRR8269660	SRX5086653
CCWZC	nst-4 rep 3	SAMN09063504	SRR8269738	SRX5086575
CCWWO	nst-4 rep 2	SAMN09062909	SRR8269805	SRX5086508
CBCSX	nst-4 rep 1	SAMN09072238	SRR8269789	SRX5086524
CCWZU	nst-3 rep 3	SAMN09063248	SRR8269770	SRX5086543
CCWWZ	nst-3 rep 2	SAMN09062908	SRR8269670	SRX5086643
CBCTN	nst-3 rep 1	SAMN09071948	SRR8269717	SRX5086596
CCWZN	nst-2 rep 3	SAMN09062907	SRR8269737	SRX5086576
CCWWT	nst-2 rep 2	SAMN09062906	SRR8269665	SRX5086648
CBCTA	nst-2 rep 1	SAMN09072241	SRR8269639	SRX5086674
CCWZO	nst-1 rep 3	SAMN09063503	SRR8269745	SRX5086568
CCWWU	nst-1 rep 2	SAMN09062905	SRR8269797	SRX5086516
CBCTB	nst-1 rep 1	SAMN09071946	SRR8269641	SRX5086672
CCWZG	hda-4 rep 3	SAMN09063497	SRR8269706	SRX5086607
CCWWP	hda-4 rep 2	SAMN09063496	SRR8269801	SRX5086512
CBCSY	hda-4 rep 1	SAMN09072239	SRR8269787	SRX5086526
CCWZB	hda-2 rep 3	SAMN09063495	SRR8269740	SRX5086573
CCWWN	hda-2 rep 2	SAMN09063494	SRR8269803	SRX5086510
CBCSW	hda-2 rep 1	SAMN09071945	SRR8269651	SRX5086662
CCWZH	hda-1 rep 3	SAMN09063493	SRR8269776	SRX5086537
CCWWS	hda-1 rep 2	SAMN09063491	SRR8269799	SRX5086514
CBCSZ	hda-1 rep 1	SAMN09072240	SRR8269791	SRX5086522

### Sheet: HDA1vWT_DEseqOut
GeneID	baseMean	log2FoldChange	lfcSE	pvalue	padj
NCU10129	703.252	0.727627	0.180157	2.9068362012321e-05	6.74085919378679e-05
NCU09901	220.387	-1.452	0.122576	5.65339934893684e-33	8.52153273198868e-32
NCU09903	576.896	-1.79414	0.133788	9.5838327371423e-42	2.1686643516443e-40
NCU11134	0.0141839	-0.0028209	0.771111	0.921062	NA
NCU09904	933.836	-2.15676	0.322116	2.51551379088146e-12	1.10598955508826e-11
NCU09906	4733.57	-4.44362	0.267997	7.5368755908857e-63	3.87521019964707e-61
NCU09907	3.38822	0.437677	0.798262	0.244016	0.304445
NCU09908	0.103607	-0.00846093	0.770465	0.921072	NA
NCU09909	1965.39	2.6013	0.25966	1.09606181687878e-24	1.08376625162533e-23
NCU09910	358.673	-0.663756	0.0864644	1.10028894901526e-14	5.79577360451693e-14
NCU09911	2937.89	0.628689	0.213288	0.00209741	0.00388153
NCU09912	522.299	-0.108383	0.0951684	0.253419	0.314534
NCU09913	31.7584	1.19986	0.304559	2.0706628696898e-05	4.87509154387664e-05
NCU09914	89.9782	1.62168	0.216108	1.03692527196454e-14	5.47759326029212e-14
NCU10501	14.1379	2.12907	0.39243	8.08305256916374e-09	2.70947669422711e-08
NCU08049	396.003	1.36057	0.128518	5.14707199689827e-27	5.79515223008436e-26
NCU08050	144.204	1.54485	0.171157	3.7563917625895e-20	2.8472895792601e-19
NCU08051	527.921	0.209514	0.156464	0.173098	0.224247
NCU16303	4.83126	-0.466939	0.597727	0.258407	0.320197
NCU08052	9540.03	-3.08191	0.459324	1.41764478378867e-12	6.34137383951868e-12
NCU08053	1336.7	-0.677824	0.108304	2.4678099352616e-10	9.4028740019951e-10
gh3-2	2125.39	-0.170742	0.101131	0.0874243	0.122149
NCU08055	10839.9	-2.2969	0.174536	1.67850454650753e-40	3.57116312136258e-39
NCU08056	261.029	-0.66016	0.252432	0.0054195	0.00946547
NCU08057	1169.1	0.367998	0.119328	0.00179679	0.00334795
NCU08058	12.6111	0.81208	0.449894	0.0321717	0.0489236
NCU08059	0.207183	-0.0591571	0.770848	0.833589	NA
NCU08060	82.7664	-1.32987	0.207734	3.11875190520868e-11	1.27435094404885e-10
NCU08062	95.9333	-0.992455	0.182759	2.11900462990757e-08	6.84516155315692e-08
NCU08063	925.356	-0.0587643	0.0806863	0.501221	0.571141
NCU08064	2077.17	-0.179751	0.0990435	0.0651343	0.0935471
NCU08065	320.766	-0.135262	0.120502	0.253247	0.314396
NCU08066	2203.45	-0.139079	0.100789	0.167056	0.217424
ro-10	238.024	-0.974177	0.125575	2.61724516752007e-15	1.44182166817847e-14
NCU08067	1406.13	-0.111169	0.0965943	0.260988	0.32292
NCU08068	171.909	-0.732234	0.178498	2.13723485908604e-05	5.02671121241202e-05
NCU08069	147.236	-0.068174	0.140018	0.621688	0.682449
NCU08070	2751.33	-0.0625895	0.112046	0.566019	0.630524
cyt-21	832.65	-0.833255	0.0699466	4.22338113971404e-33	6.4182910423733e-32
NCU08072	2191.92	-0.12256	0.0920077	0.17926	0.231249
NCU08073	2.82077	2.74327	1.09894	0.00142889	0.00269061
NCU08074	1.87686	0.468858	0.708831	0.264744	0.327043
NCU08075	0.357618	0.0185873	0.757201	0.939805	0.953926
NCU08076	349.595	-0.128446	0.129675	0.314424	0.379846
NCU08077	2.35902	0.838517	1.3443	0.0357418	0.053857
NCU08078	1.3407	0.0413791	0.76915	0.766971	0.812195
NCU08079	1.83641	2.44043	1.42887	0.00568383	0.00989724
NCU08080	0	NA	NA	NA	NA
NCU16305	0	NA	NA	NA	NA
NCU08081	0.0319409	-0.00305491	0.771078	0.921064	NA
NCU08083	1.79866	5.36336	3.60926	0.0031462	0.00567164
NCU08084	0.10071	0.0860425	0.77465	0.68508	NA
NCU08085	21.286	11.0058	2.32728	1.27952549829467e-17	8.21221115583717e-17
NCU08086	0.013892	-0.00272298	0.771111	0.921062	NA
NCU08087	1.76075	4.20316	2.19506	0.000682259	0.00134005
NCU08089	0.0782555	-0.00491072	0.770815	0.921068	NA
NCU16306	1158.66	-0.595995	0.164212	0.000184612	0.000389909
NCU08090	781.803	-0.294056	0.190352	0.113827	0.154355
NCU10622	118.89	-0.420824	0.174627	0.0131264	0.0214409
NCU08091	949.359	0.206421	0.0798222	0.00774374	0.0131677
NCU08092	13758.8	0.560451	0.112536	4.69681593670062e-07	1.32325818855903e-06
NCU08093	10149.2	-0.0521464	0.112076	0.637132	0.696593
NCU08094	3672.32	1.5113	0.157888	2.23603316080115e-22	1.95970519916805e-21
NCU08095	1662.35	-0.893749	0.230423	4.98641361996077e-05	0.000112532
NCU08096	48.8162	1.84146	0.237815	1.71367420598342e-15	9.61798349082871e-15
NCU16307	11.3091	2.56498	0.60806	2.47854954059634e-06	6.46168337978004e-06
NCU08097	103.927	1.50346	0.171548	3.24053746109502e-19	2.31950303189748e-18
NCU08098	59.1559	0.64123	0.218881	0.00215805	0.00398738
NCU08099	2.64563	-0.151116	0.595356	0.678286	0.733783
NCU08100	130.168	0.448921	0.224228	0.0352223	0.0531176
NCU08101	0.703919	0.205486	0.739216	0.484501	0.554958
NCU08102	2.21034	5.88017	2.21544	1.32966678551548e-05	3.20387037228475e-05
NCU08103	2.19722	3.26813	2.30216	0.00330073	0.00593515
NCU08105	0	NA	NA	NA	NA
NCU08106	0.106629	-0.00473246	0.770832	0.921065	NA
NCU08107	0.065366	-0.00475983	0.770831	0.921065	NA
NCU08109	0.627439	0.435023	0.930014	0.0830506	0.116619
NCU08110	1665.27	-0.603756	0.0784801	1.05028148956783e-14	5.54498299255577e-14
NCU08111	879.047	0.640044	0.120802	7.06557180951312e-08	2.15957288959855e-07
NCU08112	430.005	0.782287	0.128788	7.06481269354435e-10	2.58320804531636e-09
NCU08113	48.0157	1.15604	0.226512	1.072900860652e-07	3.21765958047124e-07
cdt-2	44.5144	0.645589	0.212015	0.00150647	0.00283036
msh3	241.821	-1.07193	0.13517	7.00501053095224e-16	4.03431066981723e-15
NCU08116	0	NA	NA	NA	NA
NCU08117	390.764	1.95888	0.125302	7.45508297356149e-56	3.08021396965677e-54
pex1	783.568	-1.09082	0.0862082	4.38635383180673e-37	7.99128045538805e-36
NCU08119	785.248	-1.71228	0.108869	8.96020431879005e-57	3.78660689362566e-55
NCU08120	883.202	-0.446319	0.181596	0.0112432	0.0186013
NCU08121	174.989	-0.361488	0.140136	0.0084485	0.0142893
NCU10647	900	0.137698	0.143022	0.32119	0.38721
NCU16310	1.24884	0.135551	0.680769	0.694508	0.748274
NCU07509	903.828	0.924478	0.126657	1.23907820783085e-13	6.04516015470456e-13
NCU07508	8.72134	-0.055251	0.435193	0.876969	0.905136
NCU16311	19.2716	-0.0135096	0.336349	0.962141	0.971695
NCU07507	100.435	1.49966	0.148691	1.50040624341627e-24	1.47256201302414e-23
NCU07506	1835.21	1.58709	0.137781	2.0039882821701e-31	2.81440235986104e-30
NCU07505	315.266	-1.12244	0.128141	7.13765966914434e-19	4.99690168214303e-18
major facilitator superfamily transporter protein MFS1	1596.65	0.803455	0.0623751	2.19885456165986e-38	4.23966645170041e-37
NCU07503	5226.66	0.766133	0.189684	2.9716066663863e-05	6.88243736171301e-05
NCU07502	1165.4	-0.224785	0.0969048	0.015829	0.0254911
NCU07501	0.122191	0.0395915	0.766174	0.905445	NA
NCU07500	1.52738	0.895206	1.18886	0.0584211	0.0846676
NCU07499	0.0956528	0.0855611	0.774578	0.687465	NA
mus-40	532.978	0.664971	0.0991524	1.80484080760544e-11	7.47373676706413e-11
NCU07497	293.636	1.11705	0.128002	1.17338599657985e-18	8.09216646672616e-18
set-7	332.323	0.609608	0.128624	1.54513161327826e-06	4.11990581414299e-06
NCU07495	2607.52	1.11121	0.0801986	4.10342990453644e-44	1.04333087270562e-42
NCU07494	782.729	0.277535	0.130605	0.0312024	0.047606
NCU07493	1587.79	-0.0358461	0.144221	0.822421	0.859474
NCU07492	595.368	-0.653425	0.120934	3.85420366936707e-08	1.21411351123187e-07
NCU07491	2157.57	-1.05257	0.235726	2.32528043097714e-06	6.0981780642373e-06
pzl-1	1088.5	-0.266385	0.130055	0.0375154	0.0563291
NCU16314	2.8416	-0.235298	0.61838	0.538679	0.605772
gh3-6	143.226	1.15824	0.180523	4.75470481475198e-11	1.92160668386592e-10
NCU07486	33.9589	0.906951	0.250306	0.000130125	0.000278711
NCU07485	315.636	1.61581	0.140819	2.94379450628777e-31	4.09696513619448e-30
gh18-8	132.751	0.569047	0.152421	0.000147197	0.000313969
fr	787.002	-0.980501	0.0679798	1.43567327433129e-47	4.31401173829095e-46
NCU07482	281.074	-1.8465	0.202771	1.32008816819371e-20	1.03274860495628e-19
NCU07481	491.608	-0.54331	0.164853	0.000693728	0.00136142
NCU07480	2.35494	2.40424	0.951122	0.00134972	0.00254983
NCU07479	24.6064	1.93656	0.3192	2.04396403962675e-10	7.826597925836e-10
NCU07478	396.212	0.0536463	0.125499	0.664768	0.721185
NCU07477	603.539	0.210524	0.0982639	0.0300283	0.0459967
NCU07476	159.159	1.11131	0.122303	4.78657287172356e-20	3.60453473781949e-19
NCU07475	1.01241	0.0879207	0.668175	0.81918	0.856958
NCU07474	2352.83	-0.579011	0.136989	1.24113808808256e-05	3.00621120261819e-05
NCU07473	2655.83	-0.854082	0.226776	7.92655638024642e-05	0.000173922
NCU07472	1190.64	-0.161896	0.102771	0.111209	0.151305
NCU07471	3870.64	0.10379	0.0967496	0.280026	0.34381
NCU07468	1073.91	-0.801639	0.118005	5.97621338513854e-12	2.55827265862429e-11
NCU07467	4525.07	0.134461	0.138327	0.324237	0.390375
NCU07466	1286.96	0.497225	0.153537	0.000931954	0.00179917
NCU07465	10827.9	0.239968	0.0614392	8.94635654953311e-05	0.000195326
NCU07464	20.8486	-0.0614069	0.332981	0.832606	0.8675
NCU07463	34.8516	-0.24451	0.272294	0.335082	0.401656
NCU07462	6.54598	0.918177	0.566142	0.0356578	0.053748
NCU07461	68.3405	0.623012	0.217023	0.00273661	0.00497492
mob-2b	707.449	-0.612198	0.0996407	5.73498519250119e-10	2.11969999826671e-09
prm-1	1479.59	-2.45349	0.119185	3.17485774471194e-95	3.49801290801297e-93
NCU16316	147.141	0.314872	0.202609	0.10632	0.145625
NCU07458	3439.06	-0.338961	0.0706543	1.43892081334449e-06	3.8489052391628e-06
NCU07457	1217.87	1.43107	0.101166	3.99647617548491e-46	1.11073234246585e-44
rib-5	1514.95	-0.216659	0.185105	0.241327	0.301414
NCU07455	111.667	0.918361	0.202942	2.54753764112546e-06	6.63033207778857e-06
NCU07454	1328.17	-0.256148	0.125186	0.0371473	0.0558114
NCU07453	2349.44	-0.374471	0.138726	0.00701274	0.0120268
mig-2	273.158	-0.0294062	0.251275	0.902719	0.925622
NCU07451	3993.13	0.561455	0.19476	0.00282008	0.00511736
NCU07450	14.7124	-0.503012	0.349356	0.105995	0.145266
NCU07449	86.1584	0.883259	0.361119	0.00582514	0.0101224
NCU07448	3.1849	-0.242012	0.574333	0.537697	0.605132
DUF803 domain-containing protein	893.738	0.432515	0.0791097	3.67909752388481e-08	1.16013790744647e-07
vma-4	4342.35	0.0438196	0.0615487	0.46247	0.533287
NCU07445	332.417	-0.125548	0.104775	0.224143	0.282238
NCU07443	1823.29	0.0954051	0.0839655	0.261275	0.323233
NCU07442	3835.95	1.02755	0.114961	1.57012637549096e-19	1.15329520675943e-18
NCU07441	343.619	1.94065	0.163534	3.01831540511043e-33	4.61727422715653e-32
mus-38	697.36	0.382803	0.115908	0.000832473	0.00161758
NCU07439	8156.53	0.719428	0.111302	5.11693948778444e-11	2.0643973391214e-10
NCU07438	883.791	-0.23814	0.0804111	0.00280648	0.00509493
NCU07437	6798.3	-0.6139	0.123063	4.17951409870019e-07	1.18147229637967e-06
NCU07436	219.5	0.85759	0.129631	1.84608586005642e-11	7.63769541118558e-11
NCU07435	1785.62	0.129869	0.0620368	0.0375223	0.0563291
NCU07434	173.677	-1.45238	0.156386	3.49545081511108e-21	2.85528661022534e-20
NCU07433	5.19242	1.47996	0.558558	0.00161479	0.00302222
pls-1	880.228	0.178884	0.105473	0.0845414	0.118514
NCU07430	502.931	-1.18672	0.115356	1.75577690422666e-25	1.81358429114037e-24
NCU07429	5.33534	1.52899	1.25791	0.0279441	0.0430464
tcu-3	1985.68	0.358074	0.154047	0.0175077	0.0279803
NCU07427	54.2826	0.000474399	0.230594	0.998482	0.99859
NCU10006	41.3048	0.601302	0.232153	0.00626376	0.0108519
acu-9	3097.06	-0.0200907	0.194028	0.942109	0.955293
tca-14	7937.31	0.191776	0.124306	0.111605	0.151742
stk-53	120.563	1.32633	0.216748	2.49172740010812e-10	9.48619378362842e-10
NCU09065	625.885	-0.3812	0.10592	0.000327507	0.000672228
NCU09066	23.4909	0.842379	0.37105	0.0107616	0.0178556
nit-2	2764.9	0.673638	0.136069	4.58279663476263e-07	1.29231513877904e-06
NCU09069	679.039	-0.456815	0.0894476	2.42248170918075e-07	7.03485039801314e-07
NCU09070	118.961	-0.913941	0.172635	5.73331248990526e-08	1.78000023797629e-07
dbf2	1552.6	0.375026	0.0638194	3.72347407156557e-09	1.28680928052051e-08
NCU09072	16.5157	0.714146	0.335226	0.0182126	0.0290367
NCU10839	0.0163941	0.0672912	0.771681	0.822297	NA
NCU09073	775.139	0.393778	0.0839596	2.36452430835939e-06	6.19057212839212e-06
NCU09074	37.1181	-0.153103	0.394495	0.652225	0.710113
NCU09075	355.674	-0.189192	0.286014	0.468292	0.538726
NCU09076	5702.48	-0.177289	0.118401	0.122227	0.164468
NCU09077	351.516	0.163964	0.138366	0.23085	0.290052
NCU09078	161.445	0.420047	0.167125	0.00998216	0.016676
NCU09079	4410.4	-0.996787	0.179228	1.06414787754844e-08	3.53506410865428e-08
NCU09080	0	NA	NA	NA	NA
NCU09081	0.494241	0.218483	0.803861	0.294737	0.359108
NCU09082	0.207075	0.0722303	0.772535	0.68153	NA
NCU09084	1.06943	1.11478	1.47141	0.0384463	0.0575482
NCU09085	1958.23	1.09474	0.155717	7.33684491816787e-13	3.34990131808799e-12
NCU16318	995.719	0.825549	0.210107	4.302370081914e-05	9.78099609631886e-05
NCU09087	117.909	-0.550579	0.178018	0.00144404	0.00271693
NCU09088	1594.6	-0.0650855	0.091646	0.473452	0.543648
NCU09089	46910.9	0.114889	0.0832929	0.165674	0.215723
NCU09090	1897.97	0.965494	0.05908	2.09234905341558e-60	9.93061050736472e-59
NCU09091	459.894	-1.14013	0.117804	1.34181902376837e-22	1.19179799088064e-21
NCU09092	236.317	-0.653695	0.137378	1.39722741276112e-06	3.74821440727656e-06
NCU09093	56.462	1.656	0.323486	5.44663799569085e-08	1.69383852990991e-07
NCU09094	127.569	1.23132	0.175262	5.29617391732725e-13	2.45694684736159e-12
NCU09095	495.943	-0.10855	0.12976	0.38002	0.44964
NCU09096	26.4078	-0.132379	0.281483	0.610028	0.671869
NCU09097	8777.11	1.09549	0.0843166	1.64026150695671e-39	3.32908338747464e-38
NCU09098	598.626	0.194888	0.120934	0.099932	0.137814
NCU09099	21.8915	1.57775	0.408672	2.08762963806302e-05	4.91378746192098e-05
NCU09100	319.021	-0.501072	0.0972849	2.08972386884826e-07	6.09914676953346e-07
NCU09101	2865.25	-0.26071	0.0815115	0.00135045	0.00255069
NCU09102	832.725	-0.039173	0.124638	0.74879	0.795918
NCU09103	170.705	-0.188677	0.161568	0.23174	0.290979
NCU09104	1180.7	0.179008	0.108075	0.0963374	0.133339
NCU16320	23.9261	-0.659043	0.32685	0.0265482	0.0410395
NCU02187	4591.47	0.269531	0.067455	6.03949001327596e-05	0.000134655
chit-1	1341.12	3.60259	0.359973	8.39681645600291e-25	8.33825496784409e-24
NCU02183	0.113458	0.0659859	0.77168	0.800146	NA
NCU02182	591.677	-0.774976	0.142129	2.41565029561166e-08	7.77088755157661e-08
NCU02181	57007.8	0.144296	0.115749	0.207914	0.26374
NCU02179	908.6	-0.707841	0.168604	2.20437255570064e-05	5.17541045231087e-05
sad-1	9.30318	0.247291	0.465578	0.510567	0.579883
NCU16321	0.641531	0.163812	0.759827	0.494344	0.564277
NCU02177	536.724	0.00436986	0.107467	0.967289	0.975141
NCU02176	307.895	-0.625788	0.109561	6.68942382675119e-09	2.2586872497841e-08
NCU16323	302.499	-1.2109	0.164761	6.36931266254448e-14	3.1829367544195e-13
NCU02175	1901.45	-1.86791	0.26984	6.30957981472574e-13	2.90523189976551e-12
NCU16325	1.45753	0.211717	0.66682	0.563507	0.628429
NCU02174	338.018	0.0134102	0.130923	0.933557	0.949458
NCU02173	569.711	-0.511183	0.0959481	8.67184733276842e-08	2.62538263214824e-07
NCU02172	690.034	0.442769	0.144537	0.00174996	0.00326399
NCU02171	15.3912	-0.214754	0.347952	0.48749	0.557744
NCU02170	157.819	0.240355	0.159554	0.127399	0.170571
NCU02169	152.833	0.0379605	0.124305	0.768954	0.813706
NCU02168	354.829	0.3898	0.103501	0.000157474	0.000334808
krev-1	1072.06	-0.249968	0.0919489	0.00570151	0.00992617
NCU16327	12.8722	-0.183807	0.433324	0.608371	0.670614
NCU02165	437.641	-0.601527	0.133788	5.09589638208864e-06	1.28473225323428e-05
NCU02164	10336.9	-0.568152	0.159917	0.000276997	0.000572873
NCU02163	45.3822	-1.15163	0.249367	1.69510065635789e-06	4.50420803175201e-06
NCU02162	845.872	-0.498706	0.0823377	9.61285961045327e-10	3.48207497826791e-09
cen-T	369.958	-0.313673	0.104179	0.00252683	0.0046226
rac-1	4108.66	0.207197	0.0904955	0.021185	0.0333562
NCU02159	411.934	-1.63537	0.118002	1.53934896401396e-44	4.02448436778226e-43
NCU02158	144.624	-0.0911067	0.135395	0.502668	0.572436
NCU02157	3478.61	1.5771	0.164872	2.17844053944863e-22	1.91285267481946e-21
NCU02156	964.478	0.395853	0.10229	8.84693061339773e-05	0.000193246
NCU02155	180.774	-3.71114	0.226235	3.5899972389266e-61	1.76730981097158e-59
NCU16328	190.476	-1.99976	0.150002	1.16653690350298e-41	2.6268367498589e-40
NCU16329	1004.35	0.242023	0.178348	0.155422	0.203946
NCU02153	1377.88	0.879377	0.0896868	5.12844157416967e-23	4.67162665048625e-22
NCU02152	422.949	0.0231706	0.12786	0.86289	0.892496
NCU02151	1727.48	0.00916641	0.0743978	0.929817	0.946156
NCU02150	341.033	0.656987	0.109712	1.52284204431314e-09	5.44586673884007e-09
cyt-1	1034.43	0.0886649	0.113561	0.436102	0.506287
NCU02148	942.99	-0.161261	0.108082	0.130486	0.174314
NCU16330	131.765	0.453151	0.130731	0.000428089	0.000864285
NCU02147	588.972	0.365643	0.19664	0.0541985	0.0789933
NCU02146	4.74982	2.73522	1.30071	0.00398836	0.00709034
NCU02145	0.030393	-0.00306176	0.77108	0.921064	NA
NCU10687	4829.37	0.0941048	0.18264	0.60432	0.666783
NCU02144	0.107324	-0.0245336	0.77047	0.971984	NA
NCU02143	1.12684	0.640553	1.08223	0.0585815	0.0848842
NCU02142	285.203	-0.0273613	0.253067	0.928179	0.945027
NCU02139	1409.29	-1.19463	0.178207	6.07692980385264e-12	2.60018425033084e-11
NCU02138	1201.54	-2.71395	0.328573	1.30050629513171e-17	8.34108507376574e-17
NCU02137	613.771	-1.07611	0.15045	3.1785566662447e-13	1.50704620625485e-12
NCU02136	24732.8	0.672884	0.13511	4.08888900113704e-07	1.15793543774805e-06
NCU02134	7373.69	-0.717766	0.0989053	2.38111728612178e-13	1.13535499655111e-12
sod-1	12687.5	-0.0712389	0.168918	0.663303	0.720102
NCU02132	97.3617	0.228166	0.186074	0.205905	0.26155
rgf3	1360.59	0.116352	0.0866467	0.175294	0.226807
NCU02130	460.482	0.0480228	0.103045	0.64045	0.699248
NCU02129	0.030393	-0.00306176	0.77108	0.921064	NA
NCU02128	343.398	-1.51789	0.168657	5.27008691799034e-20	3.95577083746964e-19
NCU02127	387.622	-0.118732	0.140219	0.398528	0.468901
NCU02126	373.847	-1.18659	0.171051	1.17005516500358e-12	5.26439501803994e-12
NCU02125	3.92207	0.430676	0.574007	0.291071	0.355578
NCU02124	7663.56	0.0155816	0.163559	0.924253	0.94217
NCU02123	212.581	0.114334	0.203625	0.560958	0.626332
NCU02122	1309.27	-0.965468	0.190534	1.77308130955473e-07	5.22607245857612e-07
NCU02121	446.727	-0.742189	0.12204	6.66876396358548e-10	2.44336541896214e-09
NCU10232	922.038	-0.322984	0.0881007	0.000219084	0.000457909
NCU02120	920.308	-0.00266547	0.10831	0.971162	0.977505
NCU02119	235.052	-0.72865	0.12697	5.90821218050544e-09	2.00441729217661e-08
NCU02118	208.115	-0.73702	0.12525	2.23437300861088e-09	7.83893942179441e-09
NCU02117	515.736	-0.18884	0.151504	0.204794	0.260317
NCU02116	495.675	-0.44583	0.102149	1.03888462590938e-05	2.53621863343393e-05
NCU02115	541.95	-0.502159	0.0996986	4.01693215380872e-07	1.13969059115572e-06
NCU02114	5395.6	0.49103	0.0725085	1.72632763891973e-11	7.15502118146084e-11
NCU16332	17.4529	0.134525	0.342998	0.661915	0.718932
NCU02113	1538.27	-0.134005	0.0584589	0.0218252	0.0342766
NCU02112	732.962	-0.155671	0.105166	0.136348	0.18132
NCU02111	3471.9	-0.203542	0.0920297	0.0273101	0.0421469
nox-1	1057.2	0.505378	0.0817361	6.10545756684015e-10	2.247653531468e-09
NCU02109	13609.5	0.363427	0.0955732	0.000120795	0.000259207
NCU02108	422.874	-0.465565	0.134023	0.00040131	0.000813788
NCU02107	385.861	-0.601217	0.113167	8.8868194807135e-08	2.68607166211638e-07
NCU02106	292.212	-0.665292	0.147821	4.16856775517791e-06	1.06251981752056e-05
NCU02105	245.222	-0.224981	0.147038	0.118409	0.159819
NCU02104	322.513	-0.304731	0.109896	0.00503483	0.00883697
NCU02103	3434.28	0.114004	0.121448	0.342509	0.409922
NCU11212	704.344	0.551667	0.100693	3.31339434988638e-08	1.05018714754104e-07
NCU11211	96.3373	0.893226	0.194805	1.95548291092376e-06	5.17233333540994e-06
NCU16333	0.340829	-0.0296472	0.761273	0.864923	NA
NCU02101	121.026	0.324453	0.154789	0.0331306	0.0502579
NCU02100	839.275	0.670939	0.131303	1.94678990014636e-07	5.71078939012824e-07
NCU11041	1159.17	2.11631	0.110227	7.67376931531027e-83	6.34113705474969e-81
NCU02099	8975.39	2.06424	0.110699	1.87116469457476e-78	1.38541033986315e-76
NCU02098	6453.21	-1.41893	0.204861	9.84343162610132e-13	4.45917570727204e-12
NCU02097	369.306	-0.389895	0.148556	0.00730863	0.0124869
NCU02096	405.465	0.515578	0.175884	0.00255476	0.00466818
NCU02095	708.188	-0.168959	0.0820803	0.0392602	0.0586622
vad-2	1383.76	-0.043434	0.150574	0.743608	0.79159
NCU02092	62.47	-0.416491	0.249507	0.0785034	0.110907
gh47-7	172.245	-0.031156	0.133575	0.805543	0.845368
NCU02090	1815.95	-1.11861	0.12673	3.76887797898071e-19	2.68521675869642e-18
NCU16334	11.0584	0.990502	0.472877	0.0123108	0.0202281
NCU02089	454.495	0.1672	0.155141	0.270799	0.333766
NCU02088	0.302791	0.0672698	0.769444	0.747256	NA
NCU02087	102.854	0.448605	0.231234	0.0412423	0.0613564
NCU02086	1048.49	0.440507	0.141622	0.00157844	0.00295777
NCU10903	0.690051	-0.22511	0.786936	0.573562	0.637412
NCU02085	236.715	2.71627	0.246204	2.80674282541503e-29	3.51983805544934e-28
NCU02084	3750.35	1.25222	0.381149	0.000264982	0.000548759
NCU02083	1796.54	0.58675	0.0887901	1.85185407456944e-11	7.65813648799827e-11
NCU02082	943.163	-0.558817	0.0891953	3.20792805320724e-10	1.21082276233413e-09
NCU02081	0.481118	0.15493	0.778663	0.5432	0.609667
NCU11210	11.0151	0.609466	0.479431	0.110079	0.149953
NCU02080	88.173	-0.116363	0.193063	0.532918	0.600896
NCU02079	890.477	0.413301	0.076968	7.04668465207108e-08	2.15522361053925e-07
NCU02078	848.744	-0.223886	0.146189	0.119533	0.161194
NCU02077	14.5207	0.600783	0.382203	0.0737886	0.104682
NCU02076	2314.13	-1.30342	0.119492	4.16944295514139e-28	4.98555485139968e-27
hsp70-2	20811.1	-0.556148	0.108913	2.39902245465692e-07	6.97109978582412e-07
NCU02074	8566.91	1.6367	0.128894	1.19333223829894e-37	2.23116966978923e-36
NCU02073	69.0323	0.130138	0.202609	0.505236	0.574724
NCU02071	50.9862	1.82961	0.19783	3.75181653113087e-21	3.05391926082816e-20
pex2	686.891	-0.0648478	0.0707878	0.352676	0.420567
NCU16336	185.255	-0.653136	0.132713	5.70825478271867e-07	1.59222115774748e-06
nup-9	1500.29	0.0306641	0.0777731	0.684424	0.739307
NCU02068	520.2	-0.701982	0.120203	3.12888929425462e-09	1.0849707912449e-08
mdm12	569.768	0.0696135	0.164579	0.662325	0.719209
NCU11209	1526.56	0.823955	0.10183	2.38515892547563e-16	1.41232539061273e-15
NCU02066	440.75	-1.99398	0.137416	7.08155624491987e-49	2.28361683089663e-47
NCU02065	382.68	0.122081	0.0972818	0.215429	0.272079
NCU02064	2176.89	-0.430538	0.164374	0.00732722	0.0125163
NCU02063	772.565	-0.165572	0.0972814	0.0906194	0.126137
NCU02062	63.5651	-0.217609	0.193066	0.239551	0.29952
NCU02061	51.7233	4.12094	0.251376	1.22183246659783e-61	6.04709063014058e-60
NCU02060	357.053	-0.244319	0.141891	0.0785729	0.110971
NCU02059	2425.26	-0.0745125	0.109682	0.497181	0.567095
NCU02058	133.921	0.740127	0.145019	1.79896451460854e-07	5.29730085354822e-07
NCU02057	1189.57	-0.165612	0.102505	0.108575	0.148166
NCU02056	245.986	-0.696515	0.117936	1.97160654036664e-09	6.94338604683913e-09
NCU02055	960.004	-0.147017	0.13727	0.277189	0.340915
NCU02054	573.565	0.290307	0.0889517	0.000973982	0.00187561
mus-42	273.488	1.10942	0.143147	2.89329124105854e-15	1.59010750807582e-14
NCU02052	460.038	-0.778283	0.114458	5.93889549187556e-12	2.54465174894946e-11
NCU10806	1194.12	0.240954	0.0721921	0.000658746	0.00129772
NCU02051	919.972	2.35433	0.115507	4.14612347721708e-93	4.36049690700501e-91
NCU02049	642.188	-2.11454	0.149387	2.90771763238712e-46	8.17961297499782e-45
NCU02048	1331.36	-0.3033	0.0706021	1.61973644980586e-05	3.86556494145261e-05
NCU02046	731.434	-0.28207	0.322637	0.333978	0.400592
NCU02044	7214.88	0.450265	0.131015	0.000482841	0.000969138
NCU02043	632.596	-0.0719607	0.108071	0.510585	0.579883
NCU02042	134.927	2.04868	0.138321	1.94305351738266e-50	6.81172738764261e-49
acw-11	4176.54	0.863473	0.116318	5.66973970256924e-14	2.84563128781336e-13
NCU02040	3.66425	1.7506	0.764126	0.00281888	0.00511644
NCU02039	593.479	-0.040446	0.0996659	0.684172	0.739203
NCU02038	292.053	-0.243979	0.11936	0.0386555	0.0578239
NCU02037	0.0694703	0.0736515	0.7727	0.800142	NA
NCU02036	557.463	-0.00708138	0.144845	0.959605	0.969875
NCU02035	118.619	-0.868027	0.128049	6.94306431647356e-12	2.9666694482439e-11
rid-1	67.0079	1.08179	0.205355	6.33034280599495e-08	1.94966132011592e-07
NCU02033	883.385	1.05195	0.0757099	2.02940763977878e-44	5.26111140228364e-43
gh76-1	2.03346	2.80303	1.31401	0.00255224	0.0046645
NCU02031	795.372	0.830121	0.157517	6.77821661660605e-08	2.07791966832358e-07
NCU02030	73.5911	0.172932	0.219615	0.413528	0.483844
NCU02029	0.859965	0.218793	0.740686	0.48674	0.557039
NCU02028	1929.84	0.168883	0.105923	0.10271	0.141245
NCU02027	4046.96	-0.509572	0.155184	0.000772961	0.00150764
NCU02026	1208.27	-0.518979	0.101526	2.42183750663508e-07	7.03485039801314e-07
NCU02025	710.458	-0.358952	0.0939488	0.000116207	0.000249884
NCU02024	1972.11	1.52066	0.117796	8.1545264419415e-39	1.60917147590978e-37
NCU02023	3.10023	2.87677	1.14456	0.00198894	0.00368595
NCU02022	53.9207	0.0815323	0.254422	0.73277	0.782032
NCU02021	1.18897	-0.0858327	0.67565	0.781643	0.825058
NCU02020	5804.2	-0.283372	0.0836981	0.000657851	0.00129623
NCU02019	65.2986	0.0251504	0.266017	0.919673	0.939193
NCU02018	2478.87	-0.488859	0.0943257	1.95024744844232e-07	5.71911918103096e-07
ada-2	916.772	-0.790613	0.127714	3.96399016025213e-10	1.4834908585982e-09
NCU02016	6793.96	0.184703	0.0775827	0.016667	0.0267615
NCU02015	1735.99	0.597867	0.0619049	4.05507608765692e-22	3.50090757381201e-21
NCU02014	381.453	0.622596	0.137104	3.81418909888539e-06	9.74339500695123e-06
NCU02013	1609.12	-0.507686	0.1283	5.86404910370634e-05	0.00013106
NCU02012	1031.45	-0.516993	0.0871931	2.73890217188428e-09	9.55106993247512e-09
NCU02011	4212.79	-0.676706	0.133535	2.5294817459638e-07	7.32489160165675e-07
leu-4	4318.38	0.575684	0.200272	0.00284111	0.00515275
FreB	6065.65	0.173138	0.132805	0.181629	0.233989
NCU02008	10.9401	-1.80376	0.536341	0.000148986	0.000317637
NCU02007	1715.35	-0.169468	0.0835619	0.0418762	0.0621994
NCU02006	618.601	-0.739291	0.0937475	1.79191928173227e-15	1.00327967044357e-14
NCU02005	1043.12	-0.953803	0.114031	2.09851302467566e-17	1.32662145105009e-16
NCU02004	1405.2	-0.0665322	0.128025	0.610854	0.672351
tef-1	295351	0.151364	0.0920749	0.0980745	0.135535
NCU02002	249.499	-1.23954	0.162441	5.94145516899665e-15	3.19884628208633e-14
NCU02001	912.364	1.13562	0.0825472	1.42649970359004e-43	3.54899321417361e-42
NCU02000	515.362	-0.49644	0.0927586	6.1566892687189e-08	1.90060570987303e-07
NCU01999	443.178	-0.564779	0.0834827	1.09941738820895e-11	4.62925747400992e-11
NCU01998	683.247	-0.981366	0.116209	1.418699537557e-17	9.06772390890194e-17
NCU01997	1185.72	0.791062	0.194432	2.52667086652928e-05	5.90513607821425e-05
NCU01996	726.936	-0.515138	0.104737	6.86201507871809e-07	1.90086649367064e-06
NCU01995	2.97261	1.65529	0.834244	0.00644727	0.0111396
NCU01994	989.312	-0.141279	0.0898639	0.113341	0.15383
NCU01993	512.936	-0.188701	0.135518	0.156257	0.204838
NCU01992	7341.84	-0.00321995	0.0884839	0.969754	0.976719
NCU01991	1411.89	-0.0825082	0.0763872	0.277086	0.340879
NCU01990	1383.6	-0.300472	0.0791187	0.000117724	0.000253027
NCU01989	1843.92	-0.283559	0.113314	0.0108514	0.0179981
NCU01988	0.674435	0.365754	0.858209	0.17819	0.230071
NCU01987	0.0242424	-0.0254942	0.770589	0.97199	NA
NCU16341	6.45463	-0.0828571	0.485486	0.817852	0.855859
cys-11	4444.26	-0.557671	0.112113	5.21178895448063e-07	1.46034231830815e-06
NCU01984	699.328	-0.091703	0.111969	0.41088	0.481111
NCU01983	1084.15	-0.799764	0.145226	1.89769692892747e-08	6.15604103653127e-08
NCU01982	355.263	-0.66969	0.151024	6.20993408980057e-06	1.55122645077204e-05
NCU01981	11807.3	0.890307	0.0791314	1.11704164596574e-29	1.42717877513059e-28
NCU01980	185.138	0.688509	0.139916	5.66807218808609e-07	1.58196646865913e-06
NCU01979	107.867	-0.130556	0.154639	0.389915	0.459878
NCU01978	332.59	0.595441	0.0990946	1.38682645465818e-09	4.96713577316618e-09
NCU01977	22700.1	1.02897	0.078831	2.46540516090555e-39	4.97109471986512e-38
NCU01976	26.7895	0.68225	0.374757	0.0378172	0.056735
cia30	1609.76	-0.559455	0.0997308	1.50576900635708e-08	4.92086587352924e-08
NCU01974	358.247	0.17591	0.119602	0.133171	0.177466
set-8	796.675	0.791563	0.0954844	5.09419270292609e-17	3.15362899435324e-16
NCU01972	957.832	-1.56735	0.149126	1.57570680030119e-26	1.71971302320608e-25
NCU01971	236.406	-0.987244	0.173652	5.09691106701777e-09	1.74130350406975e-08
NCU01970	651.676	-0.0688928	0.112979	0.538043	0.605348
NCU01969	622.122	1.80476	0.0853464	4.05231982334582e-100	5.43539419783559e-98
NCU01968	1588.12	2.5716	0.132089	1.44285485389096e-85	1.27177349264389e-83
NCU01967	912.337	0.0391352	0.141931	0.798956	0.839816
NCU01966	37761.4	0.231392	0.114365	0.0408307	0.0608124
cyt-20	6450.49	0.219215	0.180756	0.210589	0.266803
NCU01964	4214.81	0.425684	0.0861182	3.64978124995548e-07	1.03806777714622e-06
eat-6	884.362	0.500192	0.103222	8.45156439027907e-07	2.31554850302051e-06
eat-5	5365.49	0.103269	0.182254	0.512746	0.581837
NCU01961	351.963	0.634802	0.0916224	2.80157394715499e-12	1.23000791655216e-11
matA-3	0.204431	-0.0055121	0.770745	0.921075	NA
matA-2	0	NA	NA	NA	NA
matA-1	3.75854	-0.00840812	0.770116	0.818334	0.856214
NCU01957	53.7703	-1.62864	0.37615	3.01026568949409e-06	7.7821254067787e-06
eat-2	4261.38	-0.255837	0.114804	0.0240921	0.0375122
NCU01955	3098.76	0.314856	0.139244	0.0213423	0.0335752
NCU01954	464.278	-0.163463	0.11352	0.143638	0.190101
eat-3	4613.13	-0.238088	0.104965	0.0254062	0.0394123
upr-1	321.088	0.307265	0.12068	0.00977477	0.016362
NCU01950	698.45	0.286661	0.0761978	0.00016607	0.000352276
un-16	40496.8	0.0582976	0.0934254	0.530455	0.59863
NCU01948	32105.2	0.026744	0.155156	0.824133	0.860875
NCU01947	1179.48	0.0282264	0.0690727	0.679269	0.734592
NCU01946	1.91033	0.167218	0.69674	0.59906	0.661769
NCU01945	2668.83	0.40152	0.111973	0.000287106	0.000592985
NCU01944	357.453	-0.294802	0.10458	0.00432328	0.00765193
NCU01943	0.338173	0.154481	0.770725	0.483548	NA
NCU01942	16.6569	1.28029	0.372608	0.000141587	0.000302351
ptk-2	2508.5	0.968057	0.0917391	1.34307820718191e-26	1.47277118571902e-25
NCU01939	4645	-0.200308	0.0721703	0.00529156	0.00925598
NCU01938	681.497	0.478136	0.12224	7.12660624807374e-05	0.00015734
polh	618.622	-0.959143	0.141064	4.6832890666912e-12	2.01880951617266e-11
NCU16343	54.0119	0.195763	0.248939	0.405329	0.475633
NCU01935	579.586	0.524906	0.0929596	1.22091319194403e-08	4.02836063866024e-08
set-3	1204.05	0.0202579	0.0911479	0.797863	0.838925
NCU16344	3.20727	2.99338	0.820932	2.99569548858885e-05	6.93475781563028e-05
NCU01931	305.961	0.723247	0.138299	1.03167820933926e-07	3.09905284889156e-07
NCU01930	1269.19	-0.273665	0.086897	0.00180133	0.00335506
NCU01929	1735.26	-0.490872	0.0946932	1.74488055131259e-07	5.14787041836085e-07
NCU01928	1056.46	0.18089	0.0708773	0.0104523	0.0173861
NCU01927	1385.86	0.117207	0.0979348	0.231746	0.290979
NCU01926	1013.05	2.53475	0.0751567	3.11300252522125e-251	7.20270959273066e-248
NCU01924	2441.42	0.0254048	0.118535	0.807848	0.847499
NCU01923	0.493754	0.243201	0.80725	0.281858	0.345876
NCU01922	857.898	0.244227	0.116817	0.0349775	0.0527828
NCU11201	790.735	0.0339797	0.0992354	0.730823	0.780315
NCU16346	12.1693	1.82359	0.443335	6.04788929452941e-06	1.51238085438718e-05
NCU11200	145.393	0.463702	0.182725	0.00897589	0.0151067
NCU01920	472.27	0.202255	0.140727	0.146416	0.193335
NCU01919	3485.29	-0.529815	0.0901256	2.83278943231756e-09	9.86731885438427e-09
NCU01918	3574.63	0.274524	0.0827721	0.000872623	0.00169027
NCU01917	62.5325	0.204803	0.21838	0.334271	0.400892
NCU01916	244.053	-1.059	0.178801	1.33560223096786e-09	4.79108474713472e-09
NCU01914	1884.63	0.0575354	0.145392	0.688207	0.742349
NCU01913	982.197	-0.34026	0.0827433	3.71923464305035e-05	8.52862156130598e-05
NCU01912	6886.96	-0.402008	0.101684	6.83160540813284e-05	0.000151151
NCU01911	1547.81	0.678516	0.144447	1.73342051057573e-06	4.6007475839915e-06
NCU01910	1071.12	0.111975	0.0959006	0.238719	0.298682
NCU01908	1386.33	0.47452	0.0750861	2.05647288744226e-10	7.8712392776171e-10
NCU01907	1230.4	-0.431733	0.101106	1.53121263129636e-05	3.66659066045221e-05
NCU01906	1453.66	-1.45175	0.148144	2.24645433183852e-23	2.0749435969227e-22
NCU01905	1529.15	0.474228	0.109647	1.31076149602534e-05	3.16490937795838e-05
NCU01904	1934.68	-0.618553	0.15746	5.69501753741993e-05	0.000127559
NCU01903	1075.49	-0.667103	0.110619	8.62091193354372e-10	3.13256929505093e-09
NCU16347	823.851	-0.438578	0.12248	0.000301382	0.000620669
NCU01902	2716.46	0.319941	0.0740963	1.51003952805775e-05	3.6196363201695e-05
NCU01901	1642.2	1.06333	0.0898458	1.03079818674825e-32	1.54120148923345e-31
NCU01900	106.538	-0.896954	0.197105	2.46584025909195e-06	6.43217350560767e-06
NCU01899	367.753	0.243657	0.088839	0.0056605	0.00986591
NCU16348	0.0323468	-0.0276791	0.77093	0.877438	NA
NCU01898	7476.84	-0.471214	0.292179	0.0797101	0.112388
NCU01897	1321.26	0.358588	0.114961	0.00160139	0.00299835
NCU01896	446.982	0.426651	0.11831	0.000247688	0.00051502
rrg-1	1191.77	-0.123107	0.096661	0.206068	0.261685
NCU01894	1405.3	-1.31747	0.127283	1.01770104161296e-25	1.06307258917922e-24
NCU01893	1182.96	1.02758	0.0857505	2.07111251387091e-33	3.19469105264588e-32
NCU01891	444.682	0.884593	0.125175	7.14834046423162e-13	3.26867050377785e-12
NCU01889	447.506	0.224986	0.147854	0.119565	0.161214
NCU01888	246.559	-0.76164	0.128615	1.79591123919995e-09	6.3585151181314e-09
NCU01886	5764.84	-0.754545	0.135199	2.08699962355587e-08	6.74648323996144e-08
NCU10570	305.471	0.367741	0.112859	0.00100183	0.00192364
NCU01884	216.545	-0.0446342	0.131564	0.726051	0.776115
NCU01883	2055.56	-0.150978	0.147605	0.305868	0.370815
NCU01882	3885.78	1.31943	0.128205	1.20622688945602e-25	1.2515280114255e-24
NCU16349	2.30562	-0.305241	0.690791	0.420438	0.49086
NCU01881	3534.94	-1.20531	0.0958933	9.54157299718597e-37	1.70148859516293e-35
NCU01880	0.873649	0.102203	0.720181	0.704236	0.756641
NCU01879	1943.42	0.271249	0.0789233	0.000499195	0.00099893
NCU01878	1684.42	-0.527787	0.0729549	3.4529688855829e-13	1.62963931851452e-12
NCU01877	1.18201	0.311184	0.757731	0.35448	0.422554
NCU01876	0.167484	-0.0320855	0.771183	0.870551	NA
NCU01875	0.0262015	-0.00293615	0.771093	0.921062	NA
NCU01874	0.689343	0.381068	0.873669	0.154186	0.202527
NCU16350	0.479555	0.160779	0.758372	0.522787	0.591274
NCU01873	1402.11	4.24261	0.194887	2.58394235008607e-106	4.27042615179402e-104
NCU01872	10.3032	1.01455	0.540516	0.0164616	0.0264638
NCU01871	18866.4	1.31053	0.233743	5.35458497724033e-09	1.82462017541824e-08
NCU01870	465.709	-0.290068	0.162097	0.0648734	0.0932304
NCU01869	174.635	3.364	0.185725	9.1767209147802e-74	6.19931036980224e-72
NCU01868	847.254	1.21914	0.158332	3.99539272153987e-15	2.17258282243546e-14
gh61-10	0.440762	0.163364	0.781294	0.481874	0.552154
NCU01866	80.016	1.59261	0.255319	8.4753661695395e-11	3.37177082605469e-10
NCU01865	366.861	0.373025	0.119845	0.00164881	0.00308341
NCU16352	3.50543	0.081572	0.576467	0.833517	0.868052
NCU01863	6.74623	0.929588	0.706366	0.0559009	0.0813208
NCU01862	337.013	0.431495	0.147304	0.00266173	0.0048531
short chain dehydrogenase/reductase family	4022.49	-1.23511	0.170102	1.11456243254101e-13	5.45493141891438e-13
NCU01860	168.336	0.688594	0.176141	6.1651487133308e-05	0.000137226
nuo20.9	12512.6	-0.109436	0.0727851	0.130654	0.174509
NCU01858	304.222	-1.09772	0.1143	2.3808822759759e-22	2.07877976076952e-21
NCU01857	2101.2	0.356803	0.091334	8.56318338026952e-05	0.000187269
NCU01856	14869.6	0.113858	0.138842	0.405598	0.475829
NCU16353	68.7626	0.00930767	0.24954	0.968408	0.975794
NCU01855	430.848	-1.2686	0.142669	1.40459158803165e-19	1.03252542869205e-18
NCU01854	1914.11	-0.157497	0.0725131	0.0286678	0.0440615
NCU01853	0.247069	-0.0404666	0.769666	0.962303	NA
NCU01852	19.1211	1.52516	0.293112	4.33087213963842e-08	1.35871937804588e-07
NCU01851	48.5795	0.845324	0.265027	0.000623259	0.00123359
pex16	868.733	1.03077	0.0965821	6.08082343050159e-27	6.80508111841502e-26
NCU01849	77.9982	2.27637	0.305079	9.1490922543752e-15	4.86637062150819e-14
NCU01848	2.59983	0.539999	0.869261	0.149858	0.197372
NCU09970	0.0777678	0.0551888	0.770266	0.822304	NA
NCU09971	133.65	1.29054	0.18994	2.92631813807352e-12	1.2829499937409e-11
NCU09972	1091.29	-0.320667	0.139156	0.01893	0.0301026
NCU09973	129.231	-0.549656	0.145719	0.000114047	0.000245809
NCU09974	1040.19	-0.312997	0.089591	0.000532993	0.00106243
NCU09975	2245.16	-0.211013	0.0856049	0.0131763	0.0215112
NCU09976	549.868	-0.691215	0.188806	0.000150952	0.00032168
NCU09977	47.875	1.67708	0.27389	1.57821865167018e-10	6.10636020953492e-10
NCU09978	125.394	0.702481	0.198623	0.000242821	0.000505466
NCU09980	1215.82	-0.736359	0.0977995	3.22450241122877e-14	1.64422974192409e-13
NCU09981	0.394108	-0.0127276	0.769613	0.860292	0.890306
NCU09982	1239.75	-0.0802499	0.0728405	0.262019	0.323936
NCU02463	2051.08	0.361131	0.0904965	5.82933130632596e-05	0.000130347
NCU02464	3982.25	-0.296929	0.110935	0.00696929	0.0119623
NCU02465	1.22886	0.265791	0.72503	0.419345	0.489783
NCU02466	2334.41	0.711154	0.157426	3.78096407845484e-06	9.66118789235217e-06
NCU02467	425.419	-0.874172	0.139576	1.78973048086023e-10	6.89303187697106e-10
NCU02468	1874.15	-1.14972	0.0775052	5.11534161111874e-50	1.77979272973323e-48
NCU02470	782.889	-0.428107	0.0943472	5.42042957309325e-06	1.36283824229769e-05
NCU16357	0.323473	-0.000224834	0.758332	0.968994	NA
nuo20.8	6102.27	-0.0931781	0.131218	0.4702	0.540383
NCU02473	579.037	-1.51096	0.107372	8.98491851599509e-46	2.44574767251572e-44
tom5	1167.3	0.119491	0.109003	0.264287	0.326523
NCU02475	7434.38	1.26088	0.255205	2.11796127979651e-07	6.17961275047816e-07
NCU02476	181.764	-0.617784	0.177518	0.000340366	0.000697076
NCU02477	433.883	-2.01439	0.176737	3.73928823258129e-31	5.1884726525547e-30
NCU02478	1185.42	-0.658697	0.226719	0.00227507	0.0041927
NCU02479	8627.73	1.10163	0.143051	4.82704012503261e-15	2.61558877969419e-14
NCU02480	15574.5	1.05512	0.155226	4.04150098111415e-12	1.75030845017367e-11
NCU02481	2085.14	0.560038	0.0927043	1.05333239810478e-09	3.80358616639086e-09
tca-2	1975.48	0.313493	0.122091	0.00905854	0.0152403
NCU02483	4.7694	-0.248864	0.576932	0.528684	0.596923
NCU02485	156.746	-0.317098	0.195934	0.0902654	0.125682
NCU02486	7.0306	0.265381	0.424452	0.463803	0.534558
NCU02487	15.989	2.67975	0.395654	1.92566128595586e-12	8.53135241815293e-12
NCU02488	24.0436	1.49213	0.290473	7.04970447274701e-08	2.15543491560203e-07
NCU10933	690.616	-0.22556	0.100156	0.0226971	0.0355434
NCU10932	27.1305	0.575784	0.289929	0.0322516	0.049037
NCU02490	1084.96	-1.44088	0.0879423	4.71688146318229e-61	2.3097744942726e-59
NCU02491	1941.96	0.480878	0.177281	0.00523633	0.00916803
NCU02492	1207.63	1.07542	0.132507	1.60505951836989e-16	9.5961407251378e-16
NCU02493	4887.47	0.0223041	0.0942856	0.830101	0.865643
NCU02494	341.354	-1.12479	0.140744	5.54424131798137e-16	3.22919782239884e-15
NCU02495	606.487	0.331236	0.0752019	9.51329917232826e-06	2.33356967505693e-05
NCU02496	475.424	0.0862433	0.0966876	0.369516	0.438952
NCU02497	221.793	-0.805126	0.175476	2.23834613408021e-06	5.88185504568776e-06
NCU02498	1005.02	-0.102997	0.0889569	0.241247	0.301396
NCU02499	389.92	-0.583298	0.0976754	1.55584530646845e-09	5.55744820971264e-09
ccg-4	0.433836	0.20712	0.793784	0.297359	0.361875
NCU02501	29.3243	2.65009	0.392141	1.20111133624854e-12	5.39887587031582e-12
NCU02502	1121.38	2.52401	0.190166	2.32034839176264e-41	5.17465647367789e-40
NCU02503	0.366321	-0.0776489	0.768315	0.942184	0.955293
NCU02504	857.398	0.625979	0.125592	4.16500311032359e-07	1.17773002707134e-06
suc	20385.1	1.03151	0.187388	1.42557555038985e-08	4.67861763080074e-08
NCU02507	1025.26	-0.167615	0.0929466	0.0843755	0.1183
NCU02508	1243.46	-0.689001	0.0898227	1.02469824939234e-14	5.42539033073576e-14
NCU02509	32024.4	0.121888	0.131021	0.346034	0.413552
NCU02510	7118.79	-0.491034	0.0949187	1.81069688934924e-07	5.33015257981145e-07
NCU02511	724.487	-0.765674	0.109765	1.70551070048074e-12	7.59235282970144e-12
NCU02512	278.66	-1.76083	0.141835	3.52761469312263e-36	6.13685601218983e-35
NCU02513	4913.28	0.149476	0.0985555	0.126432	0.169437
atp-1	23474.3	0.151318	0.0712745	0.0330419	0.0501481
NCU16361	7.29258	0.0670443	0.4476	0.8476	0.879433
NCU02515	1756.32	-0.379762	0.0958335	6.55527179060941e-05	0.000145454
NCU02516	26.3611	-0.765232	0.289693	0.0045169	0.00797025
NCU16362	13.5796	1.40849	0.394746	8.09052547766932e-05	0.000177478
NCU02517	0.916948	0.248877	0.75855	0.432543	0.50285
NCU11237	1516.82	-0.09676	0.139048	0.478171	0.548589
NCU11236	2519.8	-0.253963	0.0976704	0.00852771	0.014418
NCU02519	440.717	-1.55929	0.10749	3.20445708671726e-48	1.01219284428561e-46
NCU02520	3217.16	-0.191817	0.149516	0.193435	0.247237
NCU02521	131.532	0.0347367	0.163329	0.824502	0.861129
NCU02522	449.532	0.117043	0.113209	0.29539	0.359857
NCU02523	376.311	-0.272902	0.116255	0.0169624	0.0272027
NCU02524	379.062	-0.30648	0.114553	0.00665661	0.0114639
NCU02525	564.247	0.797742	0.0773069	5.67054209771848e-25	5.68590109581631e-24
NCU02526	25382.1	0.639637	0.164811	6.92564153710249e-05	0.000153158
NCU16363	25.2894	-0.725155	0.324445	0.0150285	0.0242949
NCU02527	23.574	-0.822148	0.295911	0.00268224	0.00488664
NCU02528	374.509	-2.49235	0.155835	5.31466603121289e-59	2.39937727409148e-57
NCU02529	76.9296	-0.98131	0.168087	2.11987221408027e-09	7.44852594582872e-09
NCU02530	568.954	0.126447	0.132381	0.331382	0.397942
NCU02531	871.176	0.832032	0.125157	1.63268011578524e-11	6.78207112728564e-11
NCU02532	1198.04	0.109514	0.0601047	0.0671445	0.096121
NCU02533	331.479	-2.50712	0.190821	1.78977660063398e-40	3.79917028414391e-39
nuo49	4409.24	-0.609904	0.0904019	9.38642744580825e-12	3.97217128536604e-11
NCU02535	75.4445	-0.0817754	0.214712	0.689109	0.743062
NCU02536	1323.85	0.314586	0.0667559	2.02859892535312e-06	5.3534881819627e-06
NCU16364	238.341	-0.512725	0.169507	0.00195916	0.0036344
pod-6	952.755	0.402734	0.076223	1.05050069207659e-07	3.15252396406254e-07
NCU11234	555.089	1.0558	0.189163	7.80661438126214e-09	2.61965975701889e-08
NCU02538	2408.68	-1.01751	0.0692276	2.5132882798138e-49	8.33709069164041e-48
NCU02539	488.725	-2.41529	0.124464	3.34660125569129e-85	2.92196175673801e-83
NCU02540	2206.56	0.837836	0.0981935	9.00067773307428e-18	5.82934026729198e-17
NCU02541	4381.35	0.00451608	0.0665147	0.939455	0.95378
emp-1	19354	0.927887	0.0573953	4.02943561032122e-59	1.82806012615308e-57
NCU02543	68.5976	-0.328093	0.2052	0.0947826	0.131398
NCU02544	2133.88	-0.151719	0.0650267	0.0219129	0.0343969
NCU02545	768.558	0.0327814	0.0929385	0.723316	0.773817
NCU02546	608.463	-1.9791	0.116252	1.23037337608479e-65	6.6591260793361e-64
NCU02547	5180.99	0.280807	0.0984989	0.00365458	0.0065384
NCU02548	2282.92	0.255484	0.123689	0.0351397	0.0530015
pep	12939.7	0.0207844	0.151171	0.88855	0.913928
NCU02550	1606.75	0.18645	0.0577089	0.00120041	0.00227939
NCU16366	1.83516	-0.158939	0.690635	0.649155	0.707564
NCU02552	1500.34	0.421863	0.0834341	3.53431735856326e-07	1.00677461229618e-06
NCU02553	640.784	0.449086	0.0920529	8.63877600850916e-07	2.36474037145082e-06
NCU02554	1559.89	0.383083	0.0837625	4.18409261390225e-06	1.06559650912673e-05
arp-4	1749.99	-0.507632	0.11786	1.40674411375515e-05	3.37991089636654e-05
NCU16367	449.885	-0.213461	0.0843314	0.0111746	0.0184944
NCU16368	4494.19	0.720987	0.140485	1.72618006987844e-07	5.09432287841996e-07
hat-2	1685.12	0.0807778	0.121777	0.515315	0.584323
NCU02558	469.732	0.192059	0.116963	0.0987236	0.136351
NCU02559	546.785	-0.460611	0.0988952	2.12512273769521e-06	5.59545119128569e-06
NCU02560	919.692	-0.727732	0.0695875	6.31288218003079e-26	6.66960326212157e-25
NCU02561	962.096	-0.747698	0.095185	2.20591174699631e-15	1.22323027072803e-14
NCU02562	1.86273	0.302969	0.761225	0.347876	0.415378
NCU02563	1415.04	-0.108506	0.071846	0.13275	0.176981
cys-12	728.54	-0.0547091	0.117357	0.645275	0.703832
NCU02565	1078.18	-0.481714	0.0850769	1.19078350796552e-08	3.93737097757087e-08
NCU02566	6460.85	0.507935	0.183987	0.00439247	0.00776697
NCU02567	516.051	-0.125601	0.120335	0.309304	0.374198
NCU02568	260.494	0.918113	0.145856	1.40261039938961e-10	5.45426859090373e-10
NCU10788	387.636	0.842799	0.173909	6.16978105125548e-07	1.7173330414848e-06
NCU10789	2467.71	-0.343066	0.0935712	0.000209061	0.000438147
NCU02570	451.396	-1.3119	0.12944	1.05475256491934e-24	1.04515363900733e-23
NCU02571	11100.5	0.687578	0.110032	2.61822497405174e-10	9.94323846321248e-10
NCU02572	1421.41	-0.883065	0.0850518	7.49165535947666e-26	7.89695562095177e-25
NCU02573	3135.16	0.0658896	0.11805	0.567954	0.632023
NCU02574	11.4961	0.679203	0.469242	0.0781051	0.110378
NCU02575	1.855	0.491726	0.780812	0.229747	0.288861
NCU02576	3269.83	0.288938	0.118658	0.0130707	0.0213651
NCU02577	1521.98	1.23982	0.0814882	8.52030506468364e-53	3.24507915117889e-51
NCU02578	1584.16	-0.447124	0.0981847	4.39424512478994e-06	1.11696618044304e-05
NCU02579	1935.72	-1.12289	0.128191	7.54890407008697e-19	5.27283827687962e-18
NCU02580	9395.15	-0.333103	0.0911951	0.000232223	0.000484386
sor-4	571.591	-0.552685	0.14669	0.000118644	0.000254827
gla-2	786.952	-0.783959	0.146225	3.88044449602182e-08	1.221963722718e-07
NCU02584	24.8922	-0.758409	0.324583	0.0105373	0.0175086
NCU02585	1537.36	0.59625	0.0643769	1.20836839569482e-20	9.47749957809794e-20
NCU02586	898.867	0.0841107	0.120253	0.468894	0.539283
NCU02587	240.563	-0.454468	0.111049	3.39196289125792e-05	7.8129956591817e-05
NCU02588	1279.68	-0.268714	0.105799	0.00988513	0.0165288
NCU02589	577.93	-0.788091	0.0774878	1.61645916760305e-24	1.58478067755998e-23
NCU02590	397.925	-0.613866	0.138688	6.40587177823451e-06	1.59672349333586e-05
NCU02591	1604.88	-0.913467	0.148525	3.55221925297989e-10	1.33370341526689e-09
NCU02592	1254.08	0.00755688	0.084752	0.883483	0.91016
NCU02593	1.82735	0.0437241	0.685281	0.896339	0.920304
NCU02594	196.143	0.442101	0.13811	0.00118083	0.00224407
NCU02595	4807.41	0.138625	0.126582	0.268788	0.331551
NCU02596	1940.45	-0.669592	0.17998	0.000111971	0.00024173
NCU02597	1284.35	0.0177085	0.149886	0.903391	0.925901
NCU02598	417.117	0.402896	0.119889	0.000668971	0.00131534
NCU02599	4259.95	-0.392442	0.0728797	6.53211616025674e-08	2.00712931816654e-07
NCU02600	89.4581	0.556975	0.160277	0.000347253	0.000709924
NCU02601	475.334	0.00576511	0.0998585	0.95801	0.968474
NCU02602	3687.87	-0.162291	0.153766	0.280302	0.344058
NCU02603	2897.46	1.03945	0.0731181	2.19958991630518e-46	6.26375528473982e-45
NCU02604	293.996	-2.00572	0.195368	1.04810250134711e-25	1.09359511273591e-24
NCU02605	1578.36	-0.642026	0.119509	5.07016315244486e-08	1.58207552177603e-07
NCU02606	1227.84	-0.206966	0.0962828	0.0298076	0.0456964
NCU02607	38.395	1.20039	0.231729	6.40571854862539e-08	1.97025341201489e-07
NCU02608	326.411	-0.221965	0.117126	0.0550039	0.0801167
NCU02609	525.234	0.215883	0.124295	0.0788687	0.111338
NCU02610	2293.12	-0.238551	0.0857876	0.0050587	0.00887718
NCU02611	784.765	-1.50133	0.135007	1.9394303408529e-29	2.44542613141602e-28
NCU02612	113.446	-0.881736	0.161196	2.00910604119838e-08	6.5060449304727e-08
NCU02613	111.063	-0.271041	0.203548	0.165893	0.215971
NCU02614	584.215	0.268424	0.111972	0.015764	0.0253908
NCU02615	1496.86	0.38332	0.0773711	6.02823081133001e-07	1.67995411499125e-06
NCU02616	1798.1	0.133462	0.0886022	0.129151	0.172655
NCU02617	1239.73	-0.270865	0.0997598	0.00639633	0.0110692
pex13	2434.11	0.137985	0.171181	0.407589	0.477921
NCU02619	487.515	-0.82288	0.116578	1.31194767875589e-12	5.88849455232095e-12
pod-4	898.603	-0.396016	0.103035	0.000106429	0.000230355
NCU02621	1475.54	-0.931813	0.0962309	2.32522033590201e-22	2.03401835621674e-21
NCU02622	47.1758	0.115048	0.227573	0.598526	0.661337
NCU02623	18818.7	1.75801	0.107447	6.18766694955285e-61	3.01404513779535e-59
NCU02624	10245.3	1.29388	0.183965	5.55338426297768e-13	2.56726130638654e-12
NCU02625	116.389	-0.102576	0.144925	0.471323	0.541405
NCU02626	252.398	-0.0421446	0.141361	0.767032	0.812195
NCU02627	798.37	0.202667	0.108472	0.0589693	0.0853953
NCU02628	280.813	1.30003	0.15041	1.54459666446474e-18	1.05344451950045e-17
ad-5	6117.16	0.454281	0.229785	0.0379204	0.0568807
hsp78	1793.24	1.68625	0.07877	1.56345869696535e-102	2.33384036135715e-100
NCU02631	358.773	-0.314176	0.106339	0.00294077	0.00532307
NCU02632	2726.27	0.0891496	0.0973746	0.356814	0.425063
NCU02633	1638.4	0.619776	0.0652629	1.39423892991709e-21	1.16775396347354e-20
NCU02634	3356.58	-0.18403	0.100181	0.0637241	0.0916783
NCU02635	1789.79	-0.483828	0.103031	2.10002389310664e-06	5.53251384306916e-06
pex4	1062.88	0.0776102	0.179874	0.657619	0.71519
NCU02637	18033.2	-0.135281	0.108303	0.20647	0.262087
NCU02638	2.05677	0.201766	0.658314	0.58592	0.649341
arg-1	19462	1.23145	0.221223	7.53183021846981e-09	2.5338818128658e-08
NCU02640	393.196	-1.66817	0.137432	1.15382713318534e-34	1.8933812265302e-33
NCU02641	396.887	-0.298037	0.0910913	0.000984492	0.0018931
NCU02643	3.16194	1.06188	0.839813	0.0433471	0.0641678
NCU02644	2091.26	-0.891041	0.0955175	5.4257067843127e-21	4.35515319070373e-20
NCU10075	221.246	-0.342165	0.124027	0.00484402	0.00851984
NCU10076	0.129218	0.0611026	0.77106	0.800147	NA
NCU02648	26.3481	-0.448982	0.316931	0.120399	0.162174
rpn-5	4323.03	0.0639046	0.0607409	0.291917	0.356401
NCU02651	994.54	0.398573	0.104488	0.00011352	0.000244787
NCU02652	11.1736	1.33674	0.367615	6.70789184723652e-05	0.000148592
NCU02653	8.10884	-0.90423	0.490879	0.0234344	0.0365866
NCU02654	49.9244	-1.6511	0.255432	1.59327043042334e-11	6.62728891396316e-11
NCU02655	0.86555	0.15722	0.736577	0.588862	0.65206
NCU02656	138.343	-1.08544	0.155276	9.47557818553863e-13	4.30095517936047e-12
eth-1	7760.13	0.610242	0.131312	2.32967092173945e-06	6.10796158093445e-06
NCU02658	331.344	-0.676799	0.13662	4.79023092912804e-07	1.34711599055242e-06
NCU02659	894.506	-0.259866	0.176215	0.128596	0.172063
NCU02660	3742.7	1.04826	0.102447	5.39238848648252e-25	5.43052833976014e-24
NCU02661	1304.61	-0.0450815	0.0826361	0.579453	0.643257
NCU16370	226.39	0.2063	0.13954	0.133499	0.177851
NCU02663	22.5364	2.23179	0.729508	0.000298382	0.000614629
NCU02664	238.819	-0.909644	0.121936	3.98308518863709e-14	2.02435219224801e-13
NCU02665	1783.25	1.03925	0.0750564	5.53331817393391e-44	1.39920381693329e-42
NCU02666	1631.62	-0.716628	0.187538	8.52807010178086e-05	0.000186545
NCU16371	13.5347	-0.0232411	0.485171	0.951072	0.962302
NCU02668	32389.2	-0.607743	0.135703	5.14954563552102e-06	1.29719773698277e-05
NCU02669	3993.21	-0.619387	0.126304	6.90791232915752e-07	1.91186389373065e-06
NCU02670	322.953	-0.0093168	0.0954748	0.917516	0.937574
msn-1	5155.8	0.663431	0.115989	7.63383495315234e-09	2.56633281843171e-08
NCU02672	65.0202	0.800614	0.217375	0.000114983	0.000247422
NCU02673	1.02584	0.327672	0.779087	0.303535	0.368422
NCU16372	26.1029	1.55295	0.373747	5.40937529081423e-06	1.36042848686102e-05
NCU02674	274.941	-0.305157	0.129504	0.0151589	0.0244802
NCU02675	164.402	-1.32311	0.228683	1.60230739242959e-09	5.71018672196221e-09
NCU02676	873.628	-0.60575	0.0823003	1.35947618436939e-13	6.61164061289477e-13
arg-3	4605.39	-0.171367	0.257584	0.487536	0.557744
NCU02678	316.1	0.352802	0.0930331	0.000119528	0.000256606
NCU02679	613.064	0.263865	0.100199	0.00789221	0.0134023
NCU02680	1722.72	-0.490518	0.0659629	8.02484108964346e-14	3.97377765032906e-13
NCU02681	1772.23	-0.214876	0.0791509	0.0069196	0.0118792
NCU02682	17.4302	1.16357	0.332229	0.000133882	0.000286293
NCU02683	507.917	0.18152	0.0996989	0.0652225	0.0936593
crf4-3	2303.92	-0.0180974	0.0666824	0.756492	0.802537
NCU02685	1855.81	-0.267845	0.115369	0.0187112	0.0297802
NCU02686	165.089	0.365802	0.146191	0.0110535	0.0183134
NCU02687	304.586	-1.85369	0.113546	1.6993161199343e-60	8.14879310362278e-59
NCU02688	1271.89	-0.18865	0.0699189	0.00672915	0.0115716
amyc	1371.71	-0.111027	0.12017	0.351874	0.419718
NCU02690	2013.21	-0.522595	0.13615	0.000110762	0.000239342
NCU02691	211.444	-0.362616	0.10323	0.000401627	0.000814251
NCU02692	267.329	-0.383211	0.135378	0.00388972	0.00692296
NCU02693	2174.97	0.300634	0.0747361	5.19688112895751e-05	0.000117053
NCU02694	421.27	-0.150894	0.0849813	0.0710539	0.101108
NCU02695	3058.21	-0.141616	0.0984266	0.152512	0.200468
NCU02696	1871.21	-0.350803	0.0883973	6.40102462849911e-05	0.000142168
NCU02697	365.813	0.194728	0.177949	0.257262	0.318865
NCU02698	0.528753	-0.168417	0.776735	0.674108	0.729778
NCU02699	177.437	-0.448102	0.129605	0.000449477	0.000905903
NCU02700	147.474	-0.96599	0.223534	6.27008512808497e-06	1.56414118222174e-05
NCU02701	5687.08	0.0572912	0.102287	0.57031	0.634325
NCU02702	243.396	-1.39238	0.166384	1.35022789348563e-17	8.63604640926713e-17
NCU02703	296.171	-0.362632	0.327267	0.214449	0.271026
NCU02704	103.712	-2.38489	0.210839	1.06558303132417e-30	1.44180861913819e-29
NCU02705	403.566	-0.858387	0.113084	1.5070648660168e-14	7.88461579139939e-14
NCU02706	471.73	-0.187602	0.125913	0.129839	0.173544
NCU02707	42826.1	0.271621	0.115178	0.017089	0.0273868
NCU10498	27420.3	0.177075	0.133113	0.17726	0.228998
ti	5559.77	-0.369269	0.060041	4.67893173874325e-10	1.74119474234293e-09
NCU02710	12.5708	0.235507	0.363386	0.46215	0.532984
NCU02711	43.9403	0.405504	0.212383	0.0458827	0.0677155
NCU02712	4286.45	-0.00118333	0.0977989	0.963971	0.972853
csp-1	1121.96	-0.175348	0.135588	0.190064	0.2435
NCU02716	1047.49	-0.109035	0.0609815	0.0727502	0.103315
NCU02717	1481.83	-0.0609046	0.071076	0.383462	0.453307
NCU02718	5107.14	0.539068	0.160382	0.000594558	0.00118057
NCU02719	344.375	-1.1146	0.11003	1.17682746026648e-24	1.16114479155291e-23
NCU02720	807.106	-0.864805	0.150546	3.78734504694372e-09	1.3079059108009e-08
NCU02721	0.167314	-0.00885187	0.770419	0.921075	NA
NCU02722	50.8991	1.76799	0.256759	9.59225037443547e-13	4.35177829487256e-12
NCU02723	1774.09	0.0625594	0.106025	0.552119	0.617655
NCU02724	1012.26	0.349229	0.136483	0.00924304	0.0155337
NCU02725	348.279	0.0709718	0.0995128	0.468702	0.53913
NCU02726	864.056	-1.03128	0.0905333	1.24882986767582e-30	1.67993029438077e-29
NCU02727	1792.46	1.28473	0.206275	1.29740089531697e-10	5.06216074458626e-10
NCU02728	451.564	-0.779885	0.0861085	7.71505023978743e-20	5.73977411328237e-19
NCU02729	329.487	-0.87913	0.18117	6.08461038631599e-07	1.69515560281019e-06
NCU02730	390.081	-1.56013	0.133715	3.01775360041421e-32	4.38450699714812e-31
NCU02731	614.861	-0.00774394	0.125129	0.956379	0.967142
NCU02732	1295.96	-1.07314	0.110292	1.04188675192285e-22	9.34366462116858e-22
NCU02733	1781.04	-0.307964	0.0681395	5.68719493265834e-06	1.42526371789204e-05
NCU02734	2118.36	0.473405	0.0869933	4.21770195194794e-08	1.32411233260781e-07
NCU02735	21.3612	-1.18032	0.308201	4.27320059806495e-05	9.72257561620581e-05
NCU02736	4186.18	-0.307734	0.0954576	0.00112828	0.00215214
NCU02737	241.601	0.00610206	0.116201	0.983123	0.987095
pef-1	2842.86	0.076647	0.102171	0.420762	0.491066
NCU02739	1325.7	0.0774381	0.117341	0.495633	0.565469
NCU02740	0.211386	0.0864058	0.773506	0.648924	NA
mei-3	737.895	-0.1371	0.106278	0.195643	0.249887
NCU02742	1347.29	-0.876154	0.114642	1.05099664540342e-14	5.54559518426945e-14
NCU02743	2031.51	-0.193385	0.0490261	7.34216192491925e-05	0.000161751
NCU02744	42451.2	-0.0210228	0.0828894	0.797771	0.838924
NCU02745	2152.52	0.0599231	0.16486	0.713383	0.764427
vma-13	7116.75	0.235349	0.066662	0.000396613	0.000805321
NCU16374	1789.91	0.0372466	0.167575	0.820915	0.858579
NCU02747	1145.59	-0.400126	0.0717847	2.13713230047109e-08	6.89890458348796e-08
NCU02748	549.436	-0.220811	0.100558	0.0252603	0.0391993
NCU02749	962.708	-0.221737	0.126216	0.0756079	0.107077
NCU02750	1190.58	-0.0234669	0.121914	0.90519	0.927277
mus-59	179.185	-1.41366	0.138232	3.16551756952809e-25	3.23364957019674e-24
NCU02752	982.137	0.107283	0.103513	0.296283	0.360803
NCU02753	1105.73	0.0703355	0.0748712	0.347869	0.415378
NCU11228	3281.93	0.186459	0.138711	0.172138	0.223159
ckb-2	1641.75	-0.304424	0.0914678	0.000756691	0.00147778
NCU02755	1255.19	-1.23261	0.102432	4.99202764552105e-34	7.97948460436915e-33
NCU02757	2601.03	-0.1484	0.102612	0.145347	0.19217
NCU02758	1358.45	-0.917802	0.0763444	7.07469628108313e-34	1.12502257871863e-32
NCU16375	334.332	-1.10118	0.218694	1.68236799367312e-07	4.97020592301637e-07
NCU02759	665.61	0.21052	0.117218	0.0695108	0.0991405
NCU02761	526.034	-0.395515	0.141887	0.0044931	0.0079343
smco-1	916.479	-0.610893	0.142226	1.39877814366823e-05	3.36251732977908e-05
NCU09388	483.308	-1.37688	0.136912	2.10741925769381e-24	2.057401395565e-23
fmf-1	1.30667	0.105437	0.661426	0.774351	0.818574
NCU09386	794.72	-0.621688	0.122357	2.63541832687641e-07	7.61974277264642e-07
NCU09384	116.37	0.626004	0.184834	0.000680607	0.00133709
NCU09383	269.245	-0.815245	0.119801	5.03920307694346e-12	2.16617856373023e-11
NCU09382	262.224	-1.37739	0.173766	5.10861626938001e-16	2.98109984698058e-15
NCU09381	1454.61	-0.338009	0.102627	0.000843428	0.00163543
NCU09380	373.629	-2.13301	0.154511	3.63471620457313e-44	9.34424957592343e-43
NCU09379	23.6624	0.144635	0.284204	0.577913	0.641778
NCU09378	884.814	-0.19707	0.0622103	0.00117313	0.00223035
rgb-1	4405.09	-0.000911624	0.0692323	0.994045	0.99512
NCU09376	664.242	0.253854	0.0920302	0.00567541	0.00988631
NCU09375	2554.67	0.460309	0.0864121	8.54620452127793e-08	2.58988614421831e-07
NCU09374	812.631	-0.0642931	0.127955	0.609171	0.67111
mlh-2	0.847989	-0.195487	0.781998	0.607005	0.669427
NCU09372	13.7388	0.296017	0.351908	0.343741	0.411077
NCU09371	4674.62	-0.0184192	0.181238	0.914923	0.935338
NCU09370	2572.51	-0.541201	0.105057	2.0048503360233e-07	5.86623138156675e-07
NCU09368	370.211	-0.0501875	0.0959538	0.59652	0.659356
stt4	2714.44	-0.305184	0.101794	0.00246982	0.00452278
pcb-6	4802.96	0.0116309	0.0734121	0.86213	0.891909
NCU16376	1.01371	0.639344	1.05122	0.0793277	0.111917
NCU09365	147.438	-2.95696	0.229438	1.66742168796173e-38	3.24201422732896e-37
hsp30	383.085	-0.246037	0.137004	0.0653782	0.0938683
NCU10352	2779.98	-0.173358	0.0922149	0.0646584	0.0929936
NCU09363	136.565	-2.63567	0.200938	5.2705403803396e-40	1.09862277522619e-38
NCU09362	782.285	-0.37632	0.0882625	1.55619116046472e-05	3.72447612880811e-05
NCU09360	908.421	-2.53589	0.102626	4.05849266486428e-135	1.34147677190425e-132
NCU09999	2263.87	0.0831965	0.0787566	0.259026	0.32075
NCU09998	1469.54	-0.134808	0.0931078	0.141194	0.187106
NCU09996	433.911	-0.00762966	0.110827	0.94837	0.959882
NCU09995	13899.1	-0.16131	0.079467	0.0411555	0.0612468
NCU09994	1881.57	-4.96791	0.139254	3.21662528769776e-283	1.48849335188214e-279
NCU10058	20291.9	-1.78507	0.0968297	1.13052369228906e-76	7.98702043674444e-75
NCU16377	391.134	-3.22106	0.160307	5.14356018196717e-90	5.06421803022406e-88
NCU10059	602.774	-4.36909	0.169449	1.26192456578659e-148	5.30868720743403e-146
NCU08578	4961.32	-0.490359	0.0540007	2.16690485730263e-19	1.5766277086742e-18
NCU08579	1761.47	-0.505394	0.0891292	1.20504754380104e-08	3.98169047407304e-08
NCU08585	0	NA	NA	NA	NA
NCU09892	2595.36	-1.21898	0.085986	5.3106182814034e-46	1.45845021348334e-44
NCU09894	2016.55	-1.63431	0.103549	6.91120210000569e-57	2.93409061630976e-55
NCU09895	2281.31	-0.575433	0.0672194	8.30392838230329e-18	5.39318295987487e-17
NCU09896	6005.46	1.05424	0.204147	8.90845837475237e-08	2.69173301529002e-07
vma-5	5399.55	-0.0485981	0.0724319	0.49266	0.562673
NCU09898	1450.38	-0.223914	0.0660732	0.000662789	0.0013043
NCU09899	460.564	-0.172477	0.120803	0.147277	0.194305
NCU09900	1677.06	-1.03395	0.110364	3.86710639391323e-21	3.14223614360552e-20
NCU10073	4861.57	0.415866	0.0863601	1.13965839355941e-06	3.08137260660016e-06
NCU09802	9112.02	-0.398124	0.0792887	4.03123442281154e-07	1.14339793389889e-06
NCU09803	4717.02	0.13728	0.0707586	0.0514285	0.0753
NCU09804	365.886	0.228851	0.132493	0.0819569	0.115258
gh13-2	90.9614	-0.947666	0.198164	9.32240821598683e-07	2.54284963274265e-06
NCU09806	1416.05	-0.810084	0.116746	2.05531451301839e-12	9.09705204112158e-12
NCU09807	317.428	0.456589	0.0919447	5.39201459926288e-07	1.50901406459564e-06
NCU09808	3170.61	-0.740204	0.0660612	3.10574863033762e-29	3.8842842667263e-28
NCU09809	357.595	0.746534	0.135242	1.92515094346204e-08	6.24072573791285e-08
NCU09810	11040	2.42055	0.164978	1.02957533529608e-49	3.54227499188297e-48
NCU09811	824.307	0.168892	0.0654126	0.0098755	0.0165157
NCU09812	780.685	-0.306568	0.0797138	0.000116207	0.000249884
NCU09813	1262.87	-0.134922	0.10206	0.185428	0.238419
NCU16378	224.602	-0.288815	0.203621	0.13769	0.18296
NCU09814	1407.45	-0.602996	0.0769192	3.97783555827076e-15	2.16558047598799e-14
NCU16379	40.9987	0.0348253	0.24622	0.882011	0.909325
mbp3	329.542	-0.575877	0.118842	9.19999981271601e-07	2.51157854271762e-06
cyt-26	8105.32	0.111182	0.082839	0.177225	0.228985
aro-7	8010.25	1.25627	0.314662	1.72457981545968e-05	4.10202677771251e-05
NCU09818	406.28	-0.678315	0.123869	2.63090579174539e-08	8.44865825905744e-08
NCU09819	1651.95	0.138482	0.0719354	0.0524458	0.0767165
NCU09820	585.724	1.60448	0.137976	5.93982909560201e-32	8.53619849065165e-31
NCU09821	11131.1	0.779393	0.0696207	2.62793529715224e-29	3.30905322110803e-28
NCU16380	28.7649	0.53069	0.306912	0.0583727	0.0846107
NCU09333	5667.67	-0.15332	0.0997354	0.106359	0.145658
NCU09332	5249.7	-0.57035	0.103423	2.11089073135842e-08	6.82133160569909e-08
NCU09331	9573.22	0.478639	0.120037	5.3304845909549e-05	0.000119858
NCU09330	275.919	-0.0821122	0.135482	0.542592	0.609153
NCU09329	361.612	0.421535	0.0870235	6.88809948036704e-07	1.90752126543378e-06
NCU09328	6.16448	-1.17425	0.769796	0.0291816	0.0448035
cyt-4	552.748	-0.14656	0.0940229	0.114916	0.155581
NCU16381	14.916	0.493577	0.408905	0.15893	0.208019
NCU09326	42027.3	0.488384	0.131189	0.000155836	0.000331477
NCU09325	1520.15	0.651349	0.177373	0.000158639	0.000337131
chs-4	2907.77	0.0269868	0.120148	0.821219	0.858711
NCU09323	0.98807	-0.0293854	0.767286	0.735176	0.784056
NCU16382	6.05213	0.395511	0.527147	0.321931	0.387901
NCU09322	1155.18	-0.0936848	0.117561	0.437374	0.507637
NCU09321	1478.45	-0.0187986	0.0915955	0.835733	0.869879
his-2	2558.65	0.038155	0.170035	0.816363	0.854882
NCU09319	648.62	-0.877649	0.0689984	4.86456764436332e-37	8.81048406038797e-36
NCU09318	269.407	-0.14157	0.1245	0.242792	0.303121
NCU09317	740.763	0.0566179	0.0975484	0.564671	0.629414
NCU09316	2232.31	-1.19673	0.135849	4.22012855873413e-19	2.99519093643285e-18
nuc-1	1582.5	-0.194588	0.124687	0.113398	0.153885
NCU09314	0.792877	0.101924	0.721831	0.707571	0.759519
NCU09313	2053.67	-0.281775	0.0704419	6.05377260119453e-05	0.000134909
NCU09312	1667.05	0.304235	0.0627677	1.14684259647409e-06	3.09989142242046e-06
met-10	1189.56	0.398107	0.11385	0.000384255	0.000782288
NCU09310	414.889	-0.0454829	0.117062	0.69976	0.753055
pcb-5	5341.54	0.0168129	0.0652145	0.78358	0.826819
NCU09308	294.632	0.327704	0.124612	0.00774409	0.0131677
NCU09307	774.595	-0.0699572	0.132711	0.591529	0.654338
NCU10069	11934.7	1.53044	0.13182	7.90653564739256e-32	1.1292436329725e-30
NCU03055	1981.18	-0.149173	0.0871858	0.0823041	0.115693
NCU10601	0.0584687	-0.00473379	0.770834	0.921065	NA
NCU03056	320.912	0.0363734	0.162954	0.82153	0.858834
NCU03057	600.811	0.0588476	0.177355	0.734259	0.783442
NCU03058	669.787	-0.678305	0.0858771	1.95118156758154e-15	1.08784249445585e-14
nst-3	488.387	-1.10213	0.0920211	1.66143627865358e-33	2.58430130402335e-32
crf6-1	1745.81	-0.274464	0.102415	0.00670191	0.011529
NCU03061	2752.36	-1.17748	0.1355	1.15457197132846e-18	7.96835465670761e-18
NCU03062	1265.36	-0.638724	0.105845	1.06574734830041e-09	3.84391726754494e-09
NCU03063	369.028	-0.079675	0.0901251	0.385287	0.455057
NCU03064	1899.24	0.096201	0.12785	0.446488	0.516854
NCU03065	889.244	-0.876151	0.0739399	1.3545541937197e-32	2.01549824161991e-31
NCU03066	257.984	-3.14298	0.169817	3.87338183118152e-77	2.75754991135269e-75
NCU03067	667.75	0.246671	0.0912191	0.00660539	0.0113863
pdx-3	2591.67	1.01346	0.130552	3.5106020243893e-15	1.91911528267708e-14
NCU03070	429.095	-0.00859891	0.118436	0.940224	0.954037
os-4	1159.11	-0.481038	0.142937	0.000627668	0.00124178
NCU03072	485.589	-0.843146	0.101782	7.685079009907e-17	4.70095216369394e-16
NCU03073	441.591	-1.61414	0.0930911	2.98885329594615e-68	1.7846346615472e-66
NCU03074	699.663	-0.418912	0.128233	0.00091458	0.00176674
NCU03076	3921.87	-0.486536	0.134139	0.000223364	0.000466644
NCU03077	353.43	-0.803107	0.0990602	2.59751527775257e-16	1.53316351375e-15
NCU03078	505.083	1.89438	0.139463	7.77739693352722e-43	1.85514970669573e-41
NCU03079	1459.8	-0.747698	0.207606	0.000185642	0.000391905
NCU03080	1194.15	-0.397829	0.0876042	4.8063947116657e-06	1.2163845517218e-05
NCU03081	704.87	-0.722586	0.100581	3.93833849046338e-13	1.84834293758816e-12
NCU03082	80.0278	-0.844419	0.219972	6.06911475797947e-05	0.000135218
NCU16384	17.2014	-0.581569	0.343697	0.0605807	0.0874961
NCU03083	1699.68	-0.237825	0.0634073	0.000168364	0.000356896
NCU03084	1555.13	-0.544132	0.101253	6.57889695467202e-08	2.02016228651259e-07
NCU03085	629.16	-1.04183	0.0818304	1.69697571351772e-37	3.1473968394001e-36
NCU03086	728.319	-0.511385	0.158866	0.000963272	0.00185615
NCU16385	328.443	0.451096	0.143927	0.00144453	0.00271731
NCU03087	1295.19	-0.469124	0.0986467	1.2423197739472e-06	3.34916094025089e-06
NCU10595	11.639	0.475262	0.439967	0.191249	0.244761
NCU03088	761.935	0.115447	0.0793615	0.145852	0.192705
NCU03089	804.876	-0.0838949	0.0850128	0.319808	0.385746
NCU16386	268.857	0.536654	0.117606	3.95197227833211e-06	1.00897940513003e-05
NCU03091	1920.9	0.639124	0.114379	1.53993948759215e-08	5.0236658292793e-08
NCU03092	818.177	-1.56981	0.167819	1.45671608519012e-21	1.21897896640457e-20
nuo12.3	5986	-0.135969	0.0790531	0.083603	0.117359
NCU03094	461.786	-0.596398	0.178456	0.000573173	0.00113957
NCU03095	384.133	-0.752716	0.0952093	1.54532655440014e-15	8.69951171592052e-15
NCU03096	131.419	-0.900516	0.17707	1.51237266440454e-07	4.48622083623847e-07
NCU03097	1283.49	0.0855318	0.0679381	0.191058	0.244604
NCU03098	69.9194	-0.0520027	0.199067	0.786624	0.829464
NCU03099	425.402	-0.250154	0.128984	0.0483207	0.0709854
ppm-2	36978.6	-0.402533	0.103471	8.47263316642728e-05	0.00018542
NCU03101	928.544	-1.19625	0.11167	3.89303453399056e-27	4.41004095619126e-26
NCU03102	33111	0.0935653	0.165187	0.563515	0.628429
NCU03103	671.19	-0.584281	0.124869	2.03911801553769e-06	5.37818102986645e-06
NCU03104	0	NA	NA	NA	NA
NCU03105	376.232	0.85168	0.157665	3.23050496250552e-08	1.02531973347012e-07
NCU03106	207.115	-0.570278	0.125999	4.2966117958645e-06	1.09335007343211e-05
NCU03107	2135.59	1.52272	0.358547	4.12235897026515e-06	1.05190053128767e-05
NCU03108	8098.76	0.211359	0.135118	0.108655	0.148253
NCU03109	47.6702	2.3128	0.249297	1.63165316234991e-21	1.36167267967073e-20
NCU03110	1369.73	0.857681	0.109182	2.10972253118522e-15	1.17199772065541e-14
NCU03111	1217.83	0.43832	0.0827326	9.37978606377279e-08	2.82860606126481e-07
NCU03112	7115.76	0.0555351	0.0733504	0.44502	0.515434
NCU03113	653.3	-0.0984602	0.0873235	0.249773	0.310497
NCU03114	1183.1	0.725421	0.108073	1.39632454126407e-11	5.83167131290568e-11
spa2	618.753	-0.579793	0.1145	3.03182820831424e-07	8.714152195015e-07
NCU03116	1564.44	-0.174703	0.112069	0.111219	0.151305
NCU03117	4826.18	-0.523799	0.133769	6.41299168481978e-05	0.0001424
NCU03118	11432.8	0.75565	0.305471	0.00707491	0.0121144
NCU03120	931.773	-0.178758	0.108287	0.112054	0.15224
NCU03121	133.465	-0.32294	0.234345	0.147345	0.194367
NCU03122	601.718	0.887495	0.117853	2.23356879307119e-14	1.15226751281348e-13
NCU03123	254.769	-0.383098	0.1133	0.000547341	0.00108962
cka	4397.55	0.0995683	0.103515	0.297751	0.362225
NCU03125	9814.91	0.569079	0.0752218	2.85168169407605e-14	1.46136844289446e-13
NCU03126	4248.48	-0.398396	0.0673074	4.43593414755665e-09	1.52223101726499e-08
NCU03127	2192.53	0.697378	0.135632	1.70058147259298e-07	5.02037688320512e-07
NCU03128	973.571	0.147511	0.0816904	0.069765	0.099457
NCU03129	841.854	-0.0059294	0.0660589	0.936628	0.951536
NCU03130	1932.92	-0.165532	0.076526	0.0303914	0.046499
FAD dependent oxidoreductase superfamily	617.512	0.685465	0.0931065	1.06565285021879e-13	5.23215762799728e-13
NCU03132	1328.22	-0.430875	0.122395	0.000351396	0.000717759
NCU03133	230.111	-0.864423	0.114396	2.25145857895992e-14	1.16084953472279e-13
gh47-2	100.628	0.371119	0.155852	0.0150374	0.0243009
NCU03135	1117.94	0.756194	0.119913	1.64716822187499e-10	6.36781198556934e-10
NCU03136	1694.24	-0.452681	0.0616916	1.83723571922595e-13	8.88381221600634e-13
NCU03137	2119.48	0.18284	0.116018	0.110336	0.150237
NCU03138	314.709	-0.459535	0.129432	0.000306655	0.000630826
his-3	11879.6	0.81349	0.170188	9.20233694041647e-07	2.51157854271762e-06
NCU03140	0.115887	0.029348	0.764659	0.974947	NA
lpl	2290.84	0.655725	0.0853112	9.69276981064326e-15	5.1437261810495e-14
NCU03142	933.523	0.401435	0.0727447	3.14936367212278e-08	1.00059597615847e-07
NCU10470	67.7757	3.23861	0.267433	1.21989857111982e-34	1.99825863286972e-33
NCU03145	1863.13	-0.033832	0.0976919	0.726009	0.776115
NCU03146	616.189	0.436006	0.0795804	3.44345234910332e-08	1.08805570129571e-07
NCU03147	832.774	-0.419356	0.121316	0.00046128	0.000928681
NCU03148	16330.5	0.134694	0.159199	0.349382	0.417015
NCU03149	332.398	-0.413579	0.0906019	4.37565790059519e-06	1.11254708434089e-05
NCU03150	24082.7	0.0272038	0.127963	0.830541	0.865907
NCU03151	15786.8	0.658416	0.144772	3.54176190964512e-06	9.07754264020095e-06
NCU03152	2477.96	0.653714	0.109019	1.63475300731384e-09	5.81685470307173e-09
NCU16387	69.2029	1.31343	0.178819	6.79016134111603e-14	3.37865286086176e-13
NCU03153	3.03294	-1.98572	1.10671	0.0123796	0.0203252
NCU03154	1010.02	0.764244	0.0754434	3.71923103723749e-24	3.56330054344026e-23
NCU03155	4199.07	-0.089257	0.0871239	0.303971	0.368902
nuo10.5	6014.92	-0.0188172	0.113246	0.894218	0.91884
NCU03157	33.6476	-2.32288	0.286806	1.44284065502356e-16	8.6823733824727e-16
NCU03158	611.145	-0.0732634	0.134192	0.554904	0.620396
NCU03159	277.731	-0.422385	0.175991	0.0121738	0.0200158
NCU03160	139.072	-0.0649849	0.171908	0.700997	0.754036
NCU03161	0.88394	-0.640855	1.06656	0.0807541	0.113739
NCU03162	0	NA	NA	NA	NA
NCU03163	5.22138	0.567864	0.537739	0.167081	0.217427
NCU03164	1334.67	0.138777	0.0769125	0.0693148	0.0988761
NCU03165	1.39552	0.174419	0.691622	0.601429	0.664068
ad-3A	5562.89	0.888032	0.226325	4.00989380166446e-05	9.17014260795765e-05
NCU03167	17.3912	0.832154	0.407817	0.0188338	0.0299599
NCU03168	2155.82	0.316298	0.0905176	0.000440157	0.000887505
NCU03169	761.415	-0.170352	0.12089	0.147267	0.194305
NCU03170	506.215	0.680519	0.17401	5.71104881752282e-05	0.000127887
NCU03171	2373.47	1.1491	0.0821411	4.17590310135074e-45	1.1105742299713e-43
NCU03172	40.7337	0.146739	0.265952	0.557701	0.623071
NCU03173	1282.46	-0.582385	0.14904	7.51897948279268e-05	0.000165528
NCU03174	722.048	0.272507	0.101373	0.00644784	0.0111396
NCU03175	1034.41	-0.473666	0.0898802	1.08802746264359e-07	3.26196766011223e-07
NCU03176	1015.3	0.0876016	0.0826766	0.289214	0.353655
NCU03177	1042.15	-0.280446	0.0999206	0.00415576	0.00736995
NCU03178	602.949	0.542439	0.0897819	1.17033918081915e-09	4.20967319023757e-09
NCU03179	206.295	-0.0154034	0.15519	0.904329	0.92676
NCU03180	104.711	0.337221	0.256905	0.164602	0.214472
NCU03181	138.995	0.78893	0.163011	6.7506273881509e-07	1.87281344356525e-06
NCU03182	0.611574	0.309778	0.785822	0.325517	0.391712
NCU03183	9.81093	0.303519	0.438181	0.403247	0.47355
NCU03184	1525.54	-0.347744	0.169197	0.0346669	0.0523568
NCU10621	1.75557	0.743137	0.858961	0.116758	0.157751
NCU03186	1073.04	-0.472403	0.0895206	1.00037133727979e-07	3.00793915741535e-07
nim-1	387.345	-0.385037	0.12308	0.00143992	0.00270972
NCU03188	1772.41	-1.14853	0.120784	6.41368113093864e-22	5.46580284225019e-21
NCU03189	31.0878	-0.965182	0.281983	0.00030464	0.000626961
NCU03190	0.950185	-0.1759	0.692868	0.606955	0.669427
NCU03191	2540.28	0.0673163	0.0866045	0.434549	0.504801
NCU03192	2731.23	0.276288	0.0979452	0.00439089	0.00776566
NCU03193	1927.06	-0.00622508	0.0962868	0.926515	0.944068
NCU03194	4024.28	0.977151	0.187438	7.70157853439141e-08	2.34159360498661e-07
NCU03195	225.568	0.534522	0.102543	1.23008771046075e-07	3.67240701945619e-07
NCU11252	1082.1	-0.3209	0.0827572	9.47497597703585e-05	0.00020638
NCU11251	833.572	-0.508746	0.0686875	9.7400591745385e-14	4.79490679044435e-13
stk-11	1103.4	0.461746	0.141528	0.000892517	0.00172556
NCU03198	2.32555	-0.310376	0.646544	0.420838	0.491093
NCU03199	4505.06	0.154771	0.135563	0.236218	0.295831
stk-10	4416.5	0.0271465	0.0726666	0.708182	0.760087
NCU03202	85.4252	-0.168406	0.182341	0.335035	0.401652
NCU03203	425.806	-0.402896	0.112063	0.000264792	0.000548489
NCU03204	475.582	0.655181	0.123716	7.67323950361225e-08	2.33374405540359e-07
NCU03205	689.011	-0.219221	0.119413	0.0626771	0.0902842
NCU03206	829.57	0.163678	0.073585	0.0198197	0.0313665
NCU03207	1808.73	-0.182204	0.084341	0.0313951	0.047837
NCU03208	1146.74	1.21758	0.190033	4.68811101239056e-11	1.89634910051025e-10
gh18-2	0.630257	0.072803	0.709288	0.827073	0.863458
NCU03210	45.5688	0.854831	0.263008	0.000522739	0.00104356
NCU03211	1434.69	0.0772141	0.0674834	0.252878	0.314146
NCU03212	1010.03	-0.39166	0.0910525	1.32230755811249e-05	3.19029104544606e-05
NCU03213	206.843	-0.863932	0.20601	1.31591275867565e-05	3.17651867019905e-05
NCU03214	1773.61	-1.08318	0.0990623	2.80185945720492e-28	3.38527536245843e-27
NCU03215	1251.62	-0.584373	0.0948812	5.48918396671662e-10	2.03290906810573e-09
NCU03216	1396.79	-1.13318	0.0823942	4.50218776483852e-43	1.08793075100732e-41
NCU03217	1840.81	-0.815225	0.0838036	1.16042071316011e-22	1.03565030861107e-21
NCU03218	1347.03	-0.166506	0.129145	0.190215	0.243659
NCU03219	1534.4	-0.0717802	0.0969232	0.419956	0.490372
NCU03220	1795.65	0.106546	0.084045	0.196334	0.250561
NCU03221	495.416	0.128367	0.117806	0.270606	0.333616
NCU03222	16251.6	0.369913	0.11501	0.00113805	0.002169
NCU03223	1164.95	-0.582682	0.087035	1.5593575748664e-11	6.4891431454085e-11
NCU11249	1076.33	-0.250518	0.10999	0.0213223	0.0335495
NCU11248	2029.13	-0.641952	0.0936192	4.51828138594533e-12	1.95040551431549e-11
NCU03225	619.169	-0.745872	0.0860268	2.53904766599541e-18	1.70281783686866e-17
NCU03226	846.074	-0.217413	0.126448	0.0809971	0.114012
NCU03228	143.623	1.41059	0.141061	4.25007278355932e-24	4.06347351361999e-23
tim44	1148.53	-0.603729	0.0877525	4.81721858187369e-12	2.07364455698795e-11
NCU03230	2421.68	0.200522	0.101766	0.0518369	0.0758379
NCU03231	589.845	0.259382	0.112557	0.0196244	0.0310787
NCU03232	418.293	-0.954122	0.166457	4.34642196785583e-09	1.4926209763453e-08
NCU03233	8577.09	0.111048	0.109472	0.293209	0.357577
ubr1	1397.44	0.109677	0.143968	0.440779	0.511076
NCU03235	133.83	-0.416203	0.178862	0.0162838	0.0262053
NCU03237	488.377	-0.487642	0.0909707	6.98077134511714e-08	2.13576987765485e-07
NCU03238	802.698	-0.759387	0.0998358	1.73827688350626e-14	9.05841923246084e-14
NCU03239	426.628	-1.28219	0.112654	9.73935924389595e-31	1.32166817891872e-29
NCU03240	6411.28	0.498377	0.1647	0.0017637	0.00328828
NCU16390	1.00865	0.0937605	0.715707	0.74021	0.788518
fkr-4	1926.65	-1.22728	0.117635	5.19877777521621e-26	5.52407443279288e-25
stk-21	15.9155	0.224994	0.300341	0.4188	0.489299
NCU03243	817.778	0.637151	0.0842264	2.75397789343292e-14	1.41364755428295e-13
NCU03244	254.961	-1.04858	0.120233	1.27354492906675e-18	8.74381180898571e-18
NCU03245	776.004	-0.184771	0.117411	0.114003	0.154548
NCU03246	509.694	-0.430907	0.115564	0.000154808	0.000329442
NCU03247	28.483	-0.267344	0.286904	0.314498	0.379885
NCU03248	276.263	0.321638	0.127037	0.010633	0.0176581
NCU03250	1.81299	2.79585	1.89778	0.00669434	0.0115203
NCU03253	4246.88	-0.431896	0.0986156	1.03915084365008e-05	2.53621863343393e-05
NCU03254	589.928	0.790245	0.100587	1.52359681531211e-15	8.58763004002045e-15
NCU16391	841.232	-0.0708038	0.094071	0.433989	0.50434
NCU03255	8955.9	0.615222	0.158166	6.50867257265767e-05	0.000144455
NCU03257	12331.7	0.140385	0.10737	0.187158	0.240242
NCU03258	2704.07	-0.276817	0.0685584	4.7850896946055e-05	0.000108147
NCU03260	2410.68	-0.795271	0.157333	2.27920822599141e-07	6.63127071095584e-07
NCU16392	0.298523	-0.0134892	0.7557	0.824271	NA
NCU03261	454.101	-0.642769	0.0974934	2.82677567724348e-11	1.1565786424796e-10
NCU03263	9803.26	-0.334998	0.148563	0.0213128	0.0335402
NCU03264	532.249	0.0100271	0.0845033	0.906459	0.928429
NCU03265	199.288	-0.0126279	0.136112	0.924394	0.942209
NCU03266	353.614	-1.9333	0.134592	1.42333295916663e-47	4.29086206419777e-46
NCU03267	1239.34	-0.661745	0.0824912	7.91495837801002e-16	4.54140978229899e-15
NCU03268	1837.76	-0.330016	0.125073	0.00699135	0.0119962
NCU03269	2336.72	0.189134	0.0750659	0.0113471	0.0187565
NCU03270	524.203	-0.318169	0.103387	0.00191492	0.00355875
NCU03271	38.6327	0.357466	0.304369	0.202409	0.257568
NCU03273	1671.84	2.01863	0.23045	2.51391481292455e-19	1.8176782495013e-18
NCU03274	1016.02	-1.89084	0.227418	1.31966500634647e-17	8.45224888147863e-17
NCU03275	26.9916	-0.593615	0.264378	0.0170279	0.0273031
bem46	1559.47	-0.383792	0.0518938	1.22842868505614e-13	5.99636470474396e-13
pex10	673.209	-0.345156	0.133332	0.00818493	0.0138714
NCU03278	435.312	-1.19564	0.100139	1.24539018723895e-33	1.94697401738117e-32
NCU03279	28.6043	-0.592875	0.301239	0.0330307	0.0501393
NCU03280	1137.94	0.321769	0.116537	0.00509344	0.00892798
tcu-2	5522.29	0.203939	0.0840381	0.0126758	0.020782
NCU03282	8656.12	1.5137	0.124745	1.48598502235344e-34	2.42553639892083e-33
NCU03283	4986.65	0.930844	0.102289	4.09036285651995e-20	3.09536453287752e-19
NCU03284	1015.54	-1.10942	0.112614	2.52064816904248e-23	2.32356561797691e-22
NCU03285	819.047	-0.545129	0.0791319	4.46205151655282e-12	1.92703158122708e-11
NCU03286	1.31809	0.0647918	0.660438	0.854969	0.886283
NCU03287	41.0787	0.325198	0.211892	0.10999	0.149854
NCU03288	1.47971	-0.609191	0.848609	0.167742	0.218102
NCU16394	315.192	0.795576	0.0986218	3.82666970698587e-16	2.24577223450566e-15
NCU03289	257.883	-0.67571	0.146303	2.46879169969639e-06	6.43805781366303e-06
NCU03290	7182.56	-0.022652	0.0811321	0.778606	0.822227
NCU03291	289.336	-0.316178	0.114619	0.0050893	0.00892412
pmr-1	1770.44	-1.09759	0.104657	3.56091902087725e-26	3.80118864339319e-25
NCU11246	1811.01	-0.0217242	0.076475	0.751907	0.798955
NCU03293	14881.7	-0.561929	0.102641	3.18968055345415e-08	1.01270989784625e-07
NCU03294	30.1647	0.755375	0.3297	0.0114099	0.0188541
NCU03295	223.183	-0.341483	0.123666	0.00507315	0.00890085
NCU03296	793.658	0.960838	0.0849717	5.28550545127425e-30	6.87041474038528e-29
NCU03297	8264.95	0.993587	0.123976	4.57108629304688e-16	2.67248285800056e-15
NCU10810	2636.15	-0.34822	0.0734388	2.0054223231203e-06	5.2953448218198e-06
NCU03298	1095.77	-0.526206	0.0809819	6.48869651827371e-11	2.5985671257734e-10
NCU03299	621.42	0.529808	0.120909	9.48656357989051e-06	2.32762847115288e-05
nfh-1	9008.34	0.311898	0.0569551	3.33223517812598e-08	1.05471397310383e-07
NCU10506	1176.5	0.199315	0.131343	0.120312	0.16208
NCU10507	48.8321	-0.658904	0.226815	0.00230791	0.00424816
NCU03302	22064.8	0.0806328	0.123966	0.510852	0.580062
NCU03303	1536.76	0.106974	0.0768725	0.156443	0.205024
pcb-3	4098.34	-0.134288	0.0646909	0.0395405	0.0590237
nca-1	3505.69	-0.789771	0.0915225	3.19029489216096e-18	2.12418555589566e-17
NCU03306	2890.14	-0.534645	0.1148	2.6602093709547e-06	6.91774030013649e-06
NCU03307	545.564	-0.254344	0.105602	0.014889	0.0240947
NCU03308	348.677	-0.473862	0.107019	7.27060830948773e-06	1.80059499575602e-05
NCU03309	3470.75	0.66861	0.165298	3.33307382444716e-05	7.68117486186714e-05
NCU03310	6557.55	0.156565	0.0999021	0.118393	0.159819
NCU03311	540.962	-0.676903	0.0911914	6.31714786421635e-14	3.15857393210817e-13
NCU03312	2310.43	0.353398	0.064655	4.04413095931693e-08	1.2709145001181e-07
NCU03313	959.904	-1.70444	0.218832	1.16749345535304e-15	6.63707120963906e-15
mob-2a	3891.57	-0.230193	0.0971592	0.01684	0.0270205
NCU03315	1034.22	-0.605881	0.10537	6.18138684232224e-09	2.0924921443194e-08
NCU03316	735.716	-0.18571	0.117435	0.105097	0.144207
NCU03317	880.632	-1.12516	0.114094	2.26298962352498e-23	2.08813249907514e-22
NCU03318	543.094	0.276955	0.105625	0.0080279	0.0136202
NCU03319	4488.84	-0.296916	0.0508624	5.16386120280724e-09	1.76222475781641e-08
ada-4	181.787	-0.645106	0.119447	4.49042479368933e-08	1.4063919277697e-07
NCU03321	621.936	-1.93358	0.107558	3.5945873445267e-73	2.39337452328018e-71
NCU03322	15.6315	-0.0199856	0.360469	0.94476	0.957219
NCU03323	1105.33	-0.217554	0.115994	0.0573734	0.0832404
NCU03325	1200.12	0.182691	0.178568	0.292683	0.357077
NCU09105	0	NA	NA	NA	NA
crf10-1	318.369	-1.05964	0.115316	1.49577697390134e-20	1.16625239203513e-19
NCU09107	523.144	-1.33266	0.113685	1.97810193309529e-32	2.91518047624155e-31
NCU09108	11387.8	1.37238	0.162476	7.59477037117204e-18	4.94997181585896e-17
NCU09109	29938	0.109831	0.086893	0.174988	0.226443
NCU09111	13486.2	-0.309702	0.0920345	0.000694006	0.00136168
NCU09112	520.136	-0.811166	0.102674	1.47427721773441e-15	8.33496953563451e-15
NCU16396	5655.38	2.14273	0.0769363	1.36406229860797e-171	7.89024785851048e-169
NCU16397	1084.41	-0.133236	0.067189	0.0466033	0.0686806
NCU10852	2539.66	-1.8318	0.354831	3.41267500500259e-08	1.07906754941233e-07
NCU09115	1877.23	-1.99678	0.230054	5.28160322183377e-19	3.73424276685038e-18
NCU09116	3905.77	2.15088	0.392078	4.54928298777812e-09	1.56054907531084e-08
NCU09117	702.575	-0.995781	0.168044	1.27745833732061e-09	4.58962613039683e-09
NCU09118	2850.58	-0.38564	0.119609	0.00114444	0.00218009
NCU09119	9906.05	0.0668767	0.101057	0.469597	0.539957
NCU09120	1148.5	0.153502	0.110006	0.161801	0.211238
NCU09121	3906.65	0.156626	0.0963441	0.102374	0.140884
NCU09122	1698.47	-0.105939	0.10337	0.29081	0.355387
camk-1	6156.75	-0.702154	0.151841	2.27391797299566e-06	5.96855100399172e-06
NCU09124	291.144	-0.880496	0.147175	9.79764632601902e-10	3.54207877919164e-09
NCU09125	8.46722	0.35334	0.443009	0.332688	0.399304
NCU16398	38.5218	-0.411825	0.307067	0.139617	0.185282
NCU09126	34.7061	0.796587	0.28742	0.00314339	0.00566877
NCU09127	705.786	0.564721	0.144034	5.62698204430314e-05	0.000126157
NCU09128	545.559	-0.406206	0.104689	0.000102856	0.000222986
NCU09129	1376.73	0.722309	0.112422	7.9263842200073e-11	3.16337584977005e-10
NCU09130	832.091	0.140871	0.131018	0.283012	0.347062
NCU09131	399.89	-1.28982	0.147449	5.33580706765421e-19	3.7696865962702e-18
tba-1	10683.9	-0.0567023	0.0838304	0.495489	0.565374
acw-7	7007.42	0.589227	0.126826	2.40712579429184e-06	6.29498424022915e-06
NCU09134	20.0276	1.24121	0.330136	4.675544399916e-05	0.000105826
NCU09135	343.862	-0.0888671	0.106333	0.408756	0.479108
NCU09136	3156.11	-0.0527663	0.116654	0.6736	0.729384
NCU09137	133.891	-1.10145	0.17722	2.01302694281035e-10	7.71451940195024e-10
NCU09138	2437.43	0.17679	0.117237	0.123077	0.165443
NCU09139	431.551	0.55076	0.106708	1.90075504023e-07	5.58459933248529e-07
NCU09140	278.097	0.856175	0.116984	1.02008116497863e-13	5.01639276401551e-13
mig-9	3020.36	-1.78928	0.135376	3.65135443865642e-41	8.00788751890169e-40
ro-6	952.377	-0.589814	0.0843582	1.87486429917497e-12	8.32223937115798e-12
NCU09143	3472.13	0.389913	0.112594	0.000461095	0.000928595
NCU09144	380.329	0.413813	0.155958	0.00623414	0.0108047
NCU08391	1504.95	1.12285	0.109328	2.83383580459187e-25	2.90123344817454e-24
NCU08390	3937.31	2.95289	0.505505	3.84449564031577e-10	1.43993553828905e-09
NCU08389	29713.8	0.302541	0.126581	0.0153873	0.0248187
NCU08388	755.307	-0.43092	0.0737481	4.02417070247581e-09	1.38710241532267e-08
NCU08387	229.711	0.00535769	0.145459	0.969518	0.976588
NCU08386	281.193	-0.0065804	0.134321	0.962296	0.971746
NCU08385	915.796	-0.214826	0.0698601	0.00276534	0.0050243
xr	1275.06	0.835163	0.0857714	1.43827547228045e-22	1.27136957936538e-21
NCU08383	4.15361	0.549796	0.742412	0.200598	0.255475
NCU08382	1446.96	0.0453331	0.0802537	0.565163	0.629887
NCU08380	2942.51	0.609767	0.118567	2.06348784374338e-07	6.02827651320866e-07
NCU08379	1094.04	0.245226	0.158467	0.116513	0.157466
NCU08378	3887.64	1.44574	0.122303	7.46151404937602e-33	1.12104403452882e-31
NCU16399	952.252	0.353166	0.108902	0.00108549	0.00207352
cr-1	3749.94	0.605103	0.139341	9.84080509561641e-06	2.41007280126832e-05
NCU08376	338.681	-0.0638214	0.110094	0.557965	0.623291
NCU16400	1364.57	-0.430834	0.10255	2.55600608141956e-05	5.97068053597628e-05
NCU08375	917.454	-0.308351	0.155429	0.0426856	0.0632493
NCU08374	865.653	0.0721015	0.115455	0.500665	0.570577
pex6	966.072	-0.656803	0.0723102	6.97444853839032e-20	5.19296228662932e-19
NCU08372	150.762	0.334328	0.152874	0.0256919	0.039809
NCU08371	175.361	0.256724	0.16368	0.104346	0.14324
NCU08370	747.556	0.0596368	0.0789959	0.455519	0.526255
NCU08369	906.072	-0.00534759	0.150271	0.9583	0.968662
NCU08368	102.533	-2.36466	0.231254	1.01220114084118e-25	1.05852220999832e-24
NCU08367	670.501	0.665731	0.102526	5.05715012889398e-11	2.04116547941185e-10
NCU16402	1541.63	2.40269	0.349448	5.86174927999675e-13	2.7057600791207e-12
NCU08366	286.913	-0.748148	0.129995	5.13969918273564e-09	1.75462618724524e-08
NCU08365	290.049	-0.825458	0.13556	6.29455305517275e-10	2.31358572381349e-09
NCU08364	665.907	0.0662963	0.103122	0.520619	0.589181
NCU08363	976.438	-0.352408	0.142511	0.0119139	0.0196267
NCU08362	1741.33	-0.36979	0.0971926	0.000105976	0.000229429
NCU08361	16.2148	1.98249	0.452773	2.11238519965289e-06	5.56349602242103e-06
NCU08360	1916.12	0.881227	0.056071	6.35951016610109e-56	2.63933930884599e-54
NCU08359	1410.88	0.391423	0.127875	0.0018214	0.0033904
NCU08358	2004.21	1.00143	0.297897	0.000291505	0.0006014
NCU16404	9.90511	1.51353	0.537599	0.000753665	0.00147218
cac-2	1669.1	-0.230827	0.0739874	0.00195416	0.00362731
NCU08356	1190.03	-0.150742	0.11483	0.185602	0.238608
NCU08355	448.693	1.44683	0.204338	2.93930736867046e-13	1.39647277705571e-12
NCU08354	745.039	-0.0763577	0.0941921	0.400862	0.471228
NCU08353	290.421	-0.354288	0.100074	0.000339472	0.0006954
NCU11325	672.706	-1.34024	0.16987	6.94730437102919e-16	4.00356799214665e-15
cys-9	1382.55	-1.03792	0.111354	4.26974167288449e-21	3.45725802122012e-20
NCU08351	961.516	1.14501	0.246812	1.08360163669699e-06	2.93323578462434e-06
NCU08350	544.797	-0.971289	0.118033	8.22762199236706e-17	5.01624779574158e-16
NCU08349	0.155597	-0.0328963	0.771522	0.820777	NA
NCU08348	1375.95	-0.917155	0.0768251	2.6392814719379e-33	4.05083748304897e-32
NCU08347	346.853	0.528446	0.0963842	3.12023871775943e-08	9.92364581885343e-08
un-1	639.613	0.366334	0.096462	0.000133426	0.000285384
NCU08345	763.926	-0.640569	0.0699963	3.02631344777106e-20	2.30522888552437e-19
NCU08344	27372.6	-0.00177993	0.184511	0.990175	0.991568
NCU08343	2300.26	0.570729	0.0712527	8.88313036061421e-16	5.07803406346415e-15
csn-7	960.194	0.23566	0.136485	0.0800248	0.112798
NCU08341	934.666	-0.640137	0.108159	2.11864169622872e-09	7.44702958549063e-09
NCU08340	14523.7	0.326684	0.0733412	7.65117981850776e-06	1.88861492103284e-05
NCU08339	2311.43	-0.475334	0.0861678	3.04222228556817e-08	9.68883938504246e-08
NCU08338	445.589	-1.32062	0.100705	6.11367041093091e-40	1.26865514917411e-38
NCU08337	28.0734	0.114107	0.303559	0.682223	0.737269
tca-12	4548.29	-0.475979	0.0930227	2.51067845270739e-07	7.27955171673149e-07
NCU11324	2281.55	-1.05321	0.196424	2.84342667960295e-08	9.10270284321181e-08
NCU08334	1733.55	0.653449	0.1515	1.00005765939353e-05	2.44596554907165e-05
NCU08333	5358.11	0.457777	0.0958488	1.47361618378226e-06	3.93943321227752e-06
hex-1	63487.3	-0.545637	0.194747	0.00345115	0.00619241
NCU16405	13805.9	-1.03921	0.316139	0.00034642	0.000708534
NCU09191	1049.09	-0.096641	0.147381	0.503561	0.573383
NCU09192	1510.45	-0.232887	0.0627762	0.000197548	0.000415525
NCU09193	297.676	0.202117	0.112085	0.0688874	0.0983878
NCU09194	3121.96	-0.135703	0.057742	0.0183625	0.0292655
gpr-6	772.273	1.31356	0.224652	1.28922060163408e-09	4.6300879581387e-09
NCU09196	268.406	1.88938	0.214387	1.85345952005725e-19	1.35602907969406e-18
NCU09197	172.793	0.208293	0.158472	0.181339	0.23368
NCU09198	15.4568	0.274857	0.381388	0.4142	0.484496
NCU09199	540.12	-0.83044	0.11316	1.09877861394538e-13	5.38052702225635e-13
NCU09200	165.974	-1.5413	0.151435	8.10008037290067e-25	8.05222812579976e-24
NCU09201	688.15	-0.789726	0.111482	7.71597854743044e-13	3.51780204219058e-12
NCU09202	4479.19	-0.299121	0.0841143	0.000342557	0.000701098
NCU09203	1065.93	-0.486889	0.0905018	7.83786931860164e-08	2.3806852820367e-07
NCU09204	353.828	-1.33827	0.220766	3.50863424540507e-10	1.31894435179626e-09
vad-6	528.531	-0.567196	0.100705	1.31121150975562e-08	4.31246002942013e-08
NCU09206	238.976	-0.667755	0.150736	6.18747837441326e-06	1.54686959360331e-05
NCU16406	0	NA	NA	NA	NA
NCU09207	1526.46	-0.569581	0.14569	6.82203423732833e-05	0.000150975
NCU09208	588.521	-0.00655094	0.073552	0.912438	0.933313
NCU09209	2685.95	-0.150478	0.245719	0.513012	0.581996
NCU09210	4973.01	-0.391214	0.238009	0.0781655	0.110446
sad-3	11.0121	0.324165	0.443251	0.374697	0.444251
camk-4	5762.37	1.15264	0.0861326	2.66614888841407e-41	5.91731605809886e-40
NCU09213	147.889	-0.602239	0.181245	0.000632025	0.00124934
NCU09214	88.9362	1.27233	0.175674	1.43804457314555e-13	6.98740362228317e-13
NCU09215	605.449	0.227872	0.107824	0.0344403	0.0520485
NCU09216	1933.56	-0.553719	0.06674	7.85784621495349e-17	4.8034588321925e-16
NCU09217	817.431	-0.167818	0.103201	0.101202	0.13942
NCU09218	539.16	0.211061	0.145747	0.140376	0.186129
NCU09219	1289.26	-0.0242758	0.0925807	0.772546	0.817133
NCU09220	655.155	0.848197	0.0985648	3.83828144712039e-18	2.5446486241475e-17
NCU09221	150.795	-0.291621	0.128941	0.0217155	0.0341217
NCU09222	2597.7	-0.232231	0.110792	0.0350109	0.0528246
NCU09223	10227.9	0.00280018	0.104158	0.977433	0.982423
NCU09224	306.278	0.214103	0.12526	0.0828117	0.116336
NCU09225	0.457672	0.149202	0.777678	0.552551	0.618064
NCU09226	156.381	0.177893	0.133652	0.173743	0.224957
NCU09227	3019.2	0.267664	0.1204	0.0231203	0.0361572
NCU09228	12475.1	0.212044	0.0872996	0.0135768	0.0221171
emp-7	412304	2.35184	0.180062	6.14795625699373e-40	1.27291577535743e-38
NCU10043	467.63	-0.809825	0.109078	6.38942937208072e-14	3.18954524480081e-13
NCU10044	650.916	-0.486762	0.0894664	4.35444557546132e-08	1.36565211117908e-07
NCU07425	2059.18	0.45826	0.100757	5.08914839565928e-06	1.283380610404e-05
NCU07424	189.981	-0.101776	0.168059	0.538695	0.605772
NCU07423	1231.9	0.699286	0.109861	1.36956697683307e-10	5.33249573857385e-10
NCU07422	1221.11	0.619958	0.172957	0.000212953	0.0004458
NCU07421	1856	-0.223404	0.0638703	0.000416787	0.000843323
NCU07420	20900	-0.576254	0.0686306	3.31480762240477e-17	2.07007722978112e-16
NCU07419	887.522	0.608546	0.0961875	1.66513583338698e-10	6.43458544383986e-10
NCU07418	1823.12	0.303359	0.0747503	4.46550373125092e-05	0.00010132
NCU07417	663.037	-0.350032	0.123106	0.00439567	0.00777114
NCU07416	1929.35	1.48001	0.0917494	3.33387390071655e-59	1.5199508842922e-57
NCU07415	1156.89	-0.0845196	0.0753845	0.260503	0.322363
hypothetical protein similar to protein mitochondrial targeting protein Mas5	3543.72	-0.394947	0.117937	0.000662644	0.00130429
NCU07413	172.543	0.3922	0.15845	0.0112946	0.0186796
NCU07412	762.471	-0.55718	0.112723	5.54277871649101e-07	1.54886524822235e-06
NCU07411	345.688	0.19654	0.122323	0.105784	0.144999
NCU07410	20.8303	1.97951	0.353759	3.020897134393e-09	1.04870228727709e-08
NCU07409	444.699	-1.25783	0.0909661	6.35354101805893e-44	1.59355073501722e-42
po	33052.9	-0.119812	0.0934528	0.195982	0.25025
msh1	1555.5	2.41782	0.189842	2.32301030678656e-38	4.46974228467975e-37
NCU07406	14.1435	2.84486	0.507609	2.37281950402679e-09	8.30576569960967e-09
NCU07405	33099.4	2.13383	0.18762	7.22027855065166e-31	9.87055804819514e-30
NCU16408	6.27435	1.13611	0.717263	0.0266267	0.0411402
gh38-1	562.361	-0.236007	0.125583	0.0561932	0.0817203
NCU07403	2784.22	0.498653	0.0871966	8.30492589489127e-09	2.78284175080444e-08
NCU07402	1074.04	-0.368971	0.100579	0.000235009	0.000490088
NCU07401	826.573	-0.103308	0.0709826	0.139673	0.185303
NCU07400	1498.04	0.099485	0.0956432	0.296195	0.360742
stk-9	1108.99	-0.174658	0.0783295	0.0248376	0.0386015
NCU07398	73.5107	-1.16604	0.192951	4.70864687289026e-10	1.75154850516878e-09
NCU07396	0.441412	-0.0159236	0.770232	0.921094	0.939778
NCU07395	1083.37	-0.0103131	0.0711498	0.883509	0.91016
NCU07394	1413.93	0.0615011	0.0795989	0.432062	0.502354
NCU07393	288.747	-1.21732	0.15355	5.58263311160785e-16	3.24951380175664e-15
adv-1	2002.14	-0.120647	0.0980954	0.214606	0.271187
NCU07390	0.161078	-0.00902415	0.77042	0.921076	NA
ham-9	1486.05	-0.237563	0.0982638	0.0142509	0.0231599
NCU07388	1027.46	1.86701	0.172699	4.05374623607256e-28	4.85976961332274e-27
NCU07387	1286.89	-0.653815	0.104448	2.74813720727448e-10	1.04237745300513e-09
NCU07386	946.265	-0.613871	0.113725	5.09175042751922e-08	1.58774090992892e-07
NCU07385	357.898	-1.13793	0.123706	1.21662144123985e-20	9.53415024443252e-20
NCU07384	415.206	-0.920884	0.11658	1.16321905787386e-15	6.61683612822528e-15
NCU11349	140.906	-0.267721	0.147369	0.0657618	0.0943606
NCU07383	326.748	0.0287963	0.145406	0.814761	0.85359
NCU07382	2127.67	0.481415	0.0958853	4.14772470987406e-07	1.17356136318815e-06
NCU07381	302.236	0.337216	0.132045	0.00960926	0.0160995
NCU07380	4684.36	-0.849116	0.0966242	7.34895996734566e-19	5.14093911547877e-18
NCU07379	2977.54	0.0417253	0.100961	0.652234	0.710113
stk-12	2073.94	0.320179	0.103851	0.00195567	0.00362938
NCU16409	3.26796	-0.13425	0.560238	0.723913	0.774188
NCU07375	677.967	-2.28685	0.164981	1.10485505324569e-44	2.89672337614416e-43
NCU07374	240.81	0.30843	0.160563	0.0485056	0.0712457
NCU07372	0.0812236	-0.00641531	0.770635	0.921068	NA
NCU07371	0.159255	0.0566797	0.76774	0.782945	NA
NCU07370	1.91778	1.10938	1.0855	0.0453485	0.0669378
NCU07369	0.695069	0.0880764	0.7193	0.740307	0.78853
NCU07368	187.398	-0.368345	0.140783	0.00714223	0.0122251
rpt-4	4369.45	-0.515003	0.0675021	1.81939647770444e-14	9.44922244733705e-14
gfa1	17707.6	-0.713169	0.15271	1.79319563199645e-06	4.75258464322082e-06
pcb-7	3412.82	-0.546818	0.0979037	1.72856606597614e-08	5.63107319275226e-08
NCU07364	628.671	-0.32203	0.099698	0.00112483	0.00214601
NCU07363	2981.58	-1.41296	0.0995424	1.88022857979668e-46	5.37083811914144e-45
NCU07362	706.825	-0.926918	0.116024	5.88295164854905e-16	3.41144846537102e-15
NCU10658	983.355	0.39147	0.0794769	6.84412777714912e-07	1.89647911908728e-06
csn-4	888.163	-0.0413693	0.0834532	0.617124	0.678162
NCU07360	1068.11	0.686622	0.0974994	1.04910381187508e-12	4.74053267865631e-12
NCU07359	1238.56	0.244226	0.105438	0.0192483	0.0305458
NCU07358	238.041	0.100903	0.118529	0.386486	0.456357
NCU16411	15.2195	0.436651	0.324408	0.137898	0.183185
NCU07355	268.641	0.850644	0.16785	3.38040707888634e-07	9.65607022070775e-07
NCU07354	17.3724	1.19612	0.338149	0.000110973	0.000239687
NCU07353	252.429	-1.82184	0.265331	9.7664398978419e-13	4.42863308449421e-12
NCU07352	7466.97	1.46959	0.068015	3.59460706154245e-104	5.735877302513e-102
NCU07351	15851.2	1.33612	0.0782619	6.41391883006208e-66	3.51247448356358e-64
NCU07350	5.2637	0.804306	0.962729	0.0912814	0.126963
NCU07349	376.523	-0.299921	0.161796	0.0580196	0.0841121
NCU07348	14.0662	3.34573	0.511288	7.25425254882348e-12	3.09820523024279e-11
NCU07347	1005.47	-0.383046	0.107066	0.000289091	0.000596682
NCU07345	175.617	-2.89948	0.195366	5.09072758085739e-51	1.8332561774644e-49
NCU07344	978.784	0.320304	0.0941668	0.000600822	0.0011925
NCU10702	0.106681	0.0991751	0.777098	0.623655	NA
NCU09888	2566.69	0.533482	0.0696188	1.07289636702471e-14	5.65470152438139e-14
NCU09887	632.028	0.836571	0.0867988	3.09886211262136e-22	2.69042859777774e-21
NCU09886	7619.36	1.69074	0.158931	3.61287787326889e-27	4.09769420552739e-26
NCU09885	487.033	1.93905	0.140674	3.90121854052007e-44	9.95912345182803e-43
NCU09883	217.399	-0.000655135	0.129173	0.989406	0.991112
NCU09882	2364.92	0.11789	0.11072	0.286584	0.350931
NCU09881	1659.41	0.096954	0.0996438	0.326433	0.392559
NCU09880	1338.25	-0.278913	0.0626303	7.26044968951502e-06	1.79900906321385e-05
NCU10125	2.37138	0.33731	0.610116	0.409257	0.479635
NCU09879	502.409	-0.039067	0.0885168	0.652399	0.710113
NCU09878	3387.71	-0.175009	0.0754585	0.0195504	0.0309933
NCU09877	479.703	-0.532256	0.131706	4.05010547807774e-05	9.2483903774018e-05
NCU09876	0.276917	0.112611	0.778222	0.568935	NA
NCU09875	0	NA	NA	NA	NA
NCU09874	9246.89	2.93662	0.236787	2.20983179735672e-36	3.88083364032949e-35
NCU00995	23081.8	5.26964	0.201665	8.53339765982838e-152	3.94882976708558e-149
NCU00994	248.206	4.69075	0.244458	4.40983514072609e-84	3.71027492976545e-82
NCU00993	1.79457	1.2505	1.17854	0.0345865	0.0522523
NCU00992	814.463	-0.89262	0.433157	0.015122	0.0244248
NCU00990	178.694	-1.10156	0.166378	1.28775674348109e-11	5.39773037179234e-11
NCU00989	0.402755	0.0500729	0.758254	0.759764	0.805362
NCU00988	250.105	-3.64639	0.27303	7.82107398416053e-42	1.77847763448171e-40
NCU00987	937.749	1.30869	0.148425	3.10146355167557e-19	2.22684601790205e-18
NCU16418	106.012	2.80064	0.294648	7.05545143327306e-23	6.36434727241152e-22
NCU00986	35.0816	2.98951	0.363566	8.36228345167023e-18	5.4272744281352e-17
NCU00985	3024.83	2.58256	0.175963	8.85393727641827e-50	3.05758169750937e-48
NCU00984	2868.48	0.999761	0.236831	9.61053338631561e-06	2.35679614441841e-05
NCU00983	2495.23	0.111086	0.0994109	0.246408	0.307117
NCU16419	258.947	-1.12489	0.193112	1.93902278154439e-09	6.83904567194869e-09
NCU00981	1077.12	-1.39916	0.0938855	2.86236966128633e-51	1.04296185886634e-49
NCU00980	712.618	-0.0478152	0.113309	0.672851	0.728843
NCU00979	59414	-0.0196709	0.166509	0.901771	0.924957
NCU00978	729.154	-0.347268	0.109274	0.00130605	0.00247056
NCU00977	446.769	-0.572687	0.1122	2.24269748213326e-07	6.52914916550593e-07
NCU00976	0.648906	-0.0188399	0.712222	0.939982	0.954001
NCU00975	213.023	0.484609	0.105866	4.17944209755896e-06	1.06470510908087e-05
NCU00974	600.58	-0.56495	0.0793493	6.70419226279964e-13	3.07774302540727e-12
NCU00973	31.8564	0.494555	0.351566	0.112454	0.152738
NCU00972	690.152	-0.360287	0.120992	0.00233813	0.00430036
NCU00971	60965.4	0.148169	0.0862846	0.0841641	0.118075
NCU00970	548.686	0.318891	0.108168	0.00290824	0.00526624
nuo17.8	5304.67	-0.246251	0.109764	0.0225554	0.0353395
NCU00968	868.655	0.0931233	0.119239	0.428753	0.499008
NCU00967	1231.28	0.77897	0.103221	2.52063235942303e-14	1.29674555233242e-13
NCU11197	581.396	0.479059	0.0808039	2.70049023468815e-09	9.42066985376509e-09
NCU00966	1747.26	-0.14264	0.0770615	0.0623625	0.0899011
NCU00965	2410.25	0.173567	0.121889	0.149384	0.196804
NCU00964	1434.35	-0.205226	0.0981594	0.0372106	0.0558974
NCU00963	1541.3	-0.627511	0.25411	0.00861729	0.0145508
NCU00962	692.6	0.125124	0.119587	0.286142	0.350529
NCU00961	96.0066	1.63732	0.212284	2.00842964846343e-15	1.11841253890067e-14
NCU00960	0.439269	0.0658462	0.747939	0.793883	0.835595
tca-10	3142.49	-0.426456	0.199295	0.0262362	0.040591
NCU00958	1506.59	-0.218343	0.073811	0.00306743	0.00554041
acw-2	11290.6	0.149215	0.0935953	0.108449	0.148038
NCU00956	791.069	0.551999	0.126425	9.77811809317623e-06	2.39535423378364e-05
NCU00955	4281.35	1.79889	0.177272	5.62457367183664e-25	5.64592509033059e-24
NCU00954	980.809	0.250947	0.0622434	5.54931273846482e-05	0.000124506
NCU00953	561.106	-0.252037	0.08075	0.00169456	0.00316513
NCU00952	532.172	-0.77748	0.130752	1.46179029727529e-09	5.22955902639459e-09
NCU00951	20044.3	0.308251	0.115998	0.0070236	0.0120399
NCU00950	203.452	-0.830137	0.185824	3.89362711739418e-06	9.94357587513331e-06
NCU00949	87.4677	0.230426	0.249075	0.325642	0.391812
NCU00948	0.154234	-0.00877683	0.770385	0.918088	NA
NCU00947	28.228	-0.48303	0.283207	0.0657578	0.0943606
NCU00946	0.253369	0.0299831	0.762419	0.874121	NA
col-20	772.601	-1.2048	0.111199	5.28307545053107e-28	6.27661916491207e-27
thr-5	2803.7	1.58684	0.155193	2.97402514206719e-25	3.04139256241235e-24
tre-1	13.2485	1.0273	0.502015	0.0128046	0.0209672
ngf-1	737.833	0.0969777	0.139715	0.486571	0.556915
NCU16421	0.221862	-0.0398112	0.769849	0.963173	NA
NCU16422	848.844	-0.362041	0.16012	0.019764	0.031289
NCU16423	857.131	1.04323	0.103711	3.26120418031317e-24	3.1407330581476e-23
NCU00941	306.011	-0.764521	0.235043	0.000630664	0.00124718
NCU00940	40.4934	3.41021	0.372646	2.71211894229156e-21	2.23315487641534e-20
dcc-1	1248.2	-0.594847	0.108077	3.06109768986971e-08	9.7422486656617e-08
NCU00938	3339.12	-0.280964	0.0952376	0.00296248	0.00536027
NCU00937	182.33	-1.16748	0.161612	1.81365880051326e-13	8.77439215825942e-13
NCU00936	1447.32	-0.262988	0.122821	0.0298708	0.0457857
NCU00935	5616.4	0.252719	0.124539	0.0390207	0.0583231
NCU00934	16.3958	1.11867	0.363742	0.000706508	0.00138357
NCU00932	14.9696	3.28412	0.588877	1.96882216133467e-09	6.93781020977553e-09
NCU00931	409.785	-1.06374	0.110609	1.56277652969821e-22	1.37878901643059e-21
tim10	1186.71	-0.0921543	0.0808928	0.218191	0.275267
NCU00929	370.282	-0.798818	0.165805	7.87307149857556e-07	2.16281616857574e-06
NCU00928	408.283	-0.41974	0.105431	5.77782563423775e-05	0.000129257
NCU00927	760.428	-0.680566	0.112439	8.78323566296728e-10	3.18904849198753e-09
NCU00926	257.264	0.640277	0.114573	1.50863609875094e-08	4.92849526789267e-08
NCU00925	622.58	-1.43253	0.136004	1.26497380248717e-26	1.39041954180746e-25
gpit-2	1067.17	-0.464385	0.0771578	1.70392530054189e-09	6.05135405085002e-09
tob37	2478.24	1.33993	0.105878	2.67560894333571e-37	4.94266682047344e-36
NCU10603	5.21353	2.39205	0.962489	0.00131664	0.00248887
NCU00922	1.0299	-0.00753089	0.726528	0.997717	0.997933
NCU00921	686.588	0.919299	0.0938087	5.24980914185433e-23	4.77278817366029e-22
NCU00920	1378.56	-0.0106183	0.0963544	0.904683	0.926917
NCU00919	248.879	-2.18718	0.130707	3.22057929441455e-64	1.69354894146629e-62
NCU00918	4144.93	0.11471	0.0562683	0.0394392	0.0589105
NCU00917	775.974	-0.365732	0.0959858	0.000114609	0.00024679
NCU00916	3187.56	0.735287	0.118806	3.67312945953278e-10	1.37827556550993e-09
NCU00915	30321.7	1.91744	0.177875	6.26861738636187e-28	7.42843199881935e-27
stk-16	1985.34	0.530806	0.112658	1.97471601218809e-06	5.21724141958343e-06
NCU00913	1284.3	-0.261547	0.0831674	0.00154875	0.00290508
NCU00912	294.92	-0.000140082	0.112248	0.977969	0.98278
NCU00911	7897.06	-1.10799	0.104316	8.22173236300636e-27	9.11283030175136e-26
NCU00907	1.53576	0.201536	0.699154	0.566818	0.6312
NCU00906	255.224	0.143173	0.135159	0.279631	0.343394
NCU00905	1522.11	-0.0291355	0.171819	0.785814	0.828705
NCU00904	1861.96	-0.964352	0.140362	2.49383023325879e-12	1.0969771296963e-11
NCU00903	8269.26	0.137021	0.165337	0.397212	0.467532
wc-2	1560.45	-0.453568	0.104092	1.08629019076945e-05	2.64777869780648e-05
uvs-6	697.514	-0.178987	0.109405	0.0929306	0.129101
NCU00900	1146.04	-1.0009	0.151203	1.33601707198583e-11	5.5873646639082e-11
NCU00899	1761.89	-1.15749	0.222479	6.12338055921393e-08	1.89095385637387e-07
NCU00898	1498.24	0.422405	0.0806884	1.50835993699357e-07	4.47575223368885e-07
NCU00897	892.815	-0.100724	0.126308	0.422658	0.492906
dot	2131.59	-0.622038	0.0916743	7.95613950089559e-12	3.38703178844474e-11
NCU00895	5178.6	0.357996	0.0867113	3.08304904380177e-05	7.12272064413015e-05
NCU00894	2680.55	-0.497642	0.1177	2.27566815717837e-05	5.33738185369636e-05
folC	517.295	0.169509	0.100186	0.0935073	0.129824
met-6	903.961	-0.517871	0.155577	0.000656699	0.00129452
NCU00891	1083.53	-0.425044	0.158049	0.00617552	0.0107087
gh2-1	337.725	-0.711701	0.102511	2.41236243541347e-12	1.06265656067357e-11
NCU00889	752.389	0.315795	0.114558	0.00528868	0.00925269
NCU11196	1969.29	-0.271921	0.134852	0.0402529	0.0600194
NCU11195	1363.06	-0.0431326	0.165744	0.788472	0.830655
NCU00887	72.5213	-0.515116	0.197801	0.00699165	0.0119962
NCU00886	246.522	-0.480774	0.112178	1.39402044293757e-05	3.35195094813904e-05
NCU00885	15.3147	0.0380003	0.371316	0.902952	0.925656
NCU00884	20083.3	-0.276302	0.149872	0.059594	0.086192
NCU00883	257.154	-0.184467	0.108827	0.0869372	0.12156
NCU00882	161.514	0.276612	0.151919	0.0616182	0.0889112
ham-7	3335.01	0.0494779	0.127989	0.69607	0.749607
NCU00880	3503.25	0.305506	0.0657244	3.09814054309073e-06	8.0025930020387e-06
NCU00879	2970.54	0.625296	0.111248	1.28793193339999e-08	4.24343540178602e-08
NCU00878	43355	3.16762	0.112162	1.54646869332933e-176	1.02232626834021e-173
NCU00877	400.221	-0.996967	0.194405	1.23338600975163e-07	3.68106659795269e-07
NCU00876	805.012	1.33996	0.120582	3.77178117374036e-29	4.69191327459235e-28
NCU00875	125.135	1.63044	0.169361	1.1153443870969e-22	9.98308733325124e-22
NCU00874	673.242	1.30337	0.116084	9.73348017378702e-30	1.24769195302491e-28
NCU00873	362.678	1.3432	0.136116	1.30243923218735e-23	1.21758334281757e-22
NCU00872	202.587	1.45566	0.134138	5.22185957072991e-28	6.2118650806048e-27
NCU00871	46.9602	1.8966	0.24622	2.1875920423523e-15	1.21379882206058e-14
NCU00870	754.931	0.988707	0.134627	8.64143625780473e-14	4.2676890376725e-13
NCU00869	1197.14	1.02947	0.132968	3.98464023648538e-15	2.168009723026e-14
NCU00868	2920.75	1.88469	0.132332	7.20472763462269e-47	2.12355905281634e-45
NCU00867	19551.5	1.14669	0.0738164	6.98886276315178e-55	2.80008332783419e-53
NCU00866	1837.33	-0.937751	0.131484	4.3609498463964e-13	2.04150687042988e-12
NCU00865	5668.11	-0.419865	0.178653	0.0149753	0.0242217
NCU00864	3725.79	-0.425839	0.128545	0.000744779	0.00145543
NCU00863	770.57	-0.234543	0.117906	0.0422597	0.0626584
NCU00862	333.94	1.39351	0.180942	2.73266533071028e-15	1.50272237883088e-14
NCU00861	14.3783	-0.908409	0.392913	0.00897431	0.0151067
NCU00860	612.297	-1.17714	0.100265	2.86001010229377e-32	4.16185432338504e-31
NCU00859	138.091	1.38283	0.197452	5.3078226967809e-13	2.46111718730998e-12
NCU00857	1.65672	0.171674	0.666036	0.62666	0.687092
NCU00856	537.586	0.0955711	0.0935313	0.303103	0.367946
NCU16430	150.514	-0.0266942	0.152148	0.860107	0.890214
NCU00855	220.88	-1.26115	0.394906	0.000339123	0.000694837
NCU00854	430.979	0.610395	0.154454	5.25501840413406e-05	0.000118276
NCU00853	671.188	0.577148	0.118083	9.34948770256508e-07	2.54948464016617e-06
NCU10889	2.64732	0.298809	0.580584	0.456256	0.526974
NCU00852	0.742479	0.659369	1.15753	0.0376413	0.0564894
NCU00851	0.175445	0.0150786	0.76039	0.957029	NA
NCU00850	32.5218	3.00107	0.294584	3.20271031654284e-25	3.26803571991223e-24
NCU00849	352.44	2.22163	0.117151	5.0587782748344e-81	4.07121677683412e-79
NCU00848	161.224	4.89082	0.33933	5.39478376771927e-48	1.68110181044585e-46
NCU00847	1531.4	0.118569	0.152043	0.426635	0.496917
NCU00846	139.65	-1.94867	0.156085	1.78923599895764e-36	3.15416746101961e-35
NCU16432	113.963	0.279489	0.134641	0.0347345	0.0524503
NCU00845	128.593	3.19485	0.201177	7.65419544820064e-58	3.31026069500453e-56
NCU00844	30.2218	2.46633	0.294559	8.0264919987837e-18	5.21665614106342e-17
ad-9	1395.88	0.765727	0.167317	2.46452952789012e-06	6.43056689614409e-06
NCU00842	0.319714	-0.0544943	0.770791	0.840856	NA
NCU00841	0.537321	0.212364	0.798233	0.326611	0.392722
NCU00840	7.5965	1.77333	0.662581	0.00115942	0.00220609
NCU00839	0.295092	0.102562	0.772796	0.651549	NA
NCU00838	2366.43	-0.078995	0.0808269	0.325099	0.391298
NCU00837	348.434	-0.974674	0.1038	2.2261264017874e-21	1.84117961112979e-20
gh61-7	9.30888	0.801945	0.475089	0.0383537	0.0574468
NCU00835	277.607	-0.673446	0.142807	1.82245218647806e-06	4.82874176520312e-06
NCU00834	8.52802	0.0817875	0.422958	0.819621	0.857323
NCU00833	866.661	-0.17097	0.140204	0.222055	0.279938
NCU00832	525.449	-0.579621	0.125369	3.30701744954038e-06	8.51598399985983e-06
scp	4407.43	0.959388	0.0916868	5.41032751703888e-26	5.74226848282051e-25
tcu-1	6711.54	2.32499	0.22378	2.33135112747908e-26	2.50891333544406e-25
NCU00829	8410.5	1.17417	0.22741	6.7669876738112e-08	2.07516470911606e-07
NCU00828	1118.76	0.674662	0.143616	1.62700866375425e-06	4.33198077763106e-06
NCU00827	645.192	0.559055	0.130173	1.19063936979115e-05	2.88918913671134e-05
NCU00826	179.596	2.61101	0.220071	1.62739728235248e-33	2.53561647275626e-32
NCU00825	393.174	-1.11663	0.213876	5.79565632834742e-08	1.79814949107795e-07
hda-3	216.117	-0.451529	0.151675	0.00229247	0.00422225
rpn-11	2719.09	-0.558463	0.0731868	1.68843277155575e-14	8.82351513311602e-14
NCU00822	1.31226	0.452042	0.757695	0.263	0.325105
NCU00821	784.932	-0.229463	0.148473	0.115481	0.156231
NCU00819	0.16475	-0.00894495	0.770419	0.921076	NA
NCU00818	3.09824	1.27639	0.899269	0.0264652	0.0409249
NCU00817	0.304952	0.107733	0.765478	0.636591	NA
NCU00814	1466.14	-0.336185	0.0802935	2.5831974164283e-05	6.03115340288696e-05
NCU00813	3486.7	-0.262272	0.119933	0.0257261	0.0398551
NCU00812	594.632	-2.25447	0.196528	1.89959425418228e-31	2.67591245395084e-30
NCU00811	29536.5	-0.59484	0.170406	0.000330694	0.00067862
gh2-3	2155.69	-0.0912113	0.0797901	0.246984	0.307691
NCU00809	556.102	0.591345	0.0910267	5.55608925056913e-11	2.23280964020918e-10
NCU00808	276.876	0.792274	0.129338	4.56795702812753e-10	1.70126528351389e-09
NCU00807	0	NA	NA	NA	NA
NCU00806	2.96689	0.715203	0.669223	0.114878	0.155552
NCU00805	1443.32	-0.347899	0.0893483	9.85627450314015e-05	0.00021398
NCU00804	0.845309	-0.170843	0.707104	0.591556	0.654338
NCU00803	381.219	0.364181	0.108034	0.000761988	0.00148718
NCU00802	375.784	-0.392739	0.121394	0.000981441	0.00188802
cdt-1	751.228	0.797129	0.0901765	5.74271274465326e-19	4.04789081887021e-18
NCU10770	0.290814	0.0919267	0.774255	0.574991	NA
NCU00800	85.3306	1.13398	0.164692	2.06151624782743e-12	9.12013999696121e-12
NCU00799	487.954	0.131918	0.100758	0.187528	0.240617
NCU00798	151.919	-0.816419	0.263046	0.000907405	0.00175361
NCU00797	16.8604	2.42542	0.393637	9.26442478222029e-11	3.6799249510493e-10
NCU00796	1384.43	1.3824	0.163083	4.86181151378977e-18	3.20484797436783e-17
NCU00795	1.19055	0.102976	0.692937	0.747393	0.794686
NCU00794	286.796	-1.57583	0.177146	1.03511937235166e-19	7.6578975148798e-19
NCU10894	118.358	-2.4112	0.282938	1.24768701983226e-18	8.59177333969315e-18
NCU00793	5911.79	-1.41426	0.132525	3.22786630857674e-27	3.67452677563071e-26
NCU00792	5044.68	-0.19931	0.0750254	0.00755846	0.0128733
hak-1	4867.52	-2.2706	0.177653	2.0335074201254e-38	3.93726175172816e-37
msh4	423.931	-1.40479	0.193027	8.03338063852854e-14	3.97587902725036e-13
NCU00789	3835.16	0.711026	0.0691702	5.36710811384562e-25	5.41095703634436e-24
NCU00788	436.774	1.60301	0.120178	3.2493737105193e-41	7.1773159166721e-40
NCU00787	143.512	0.812984	0.168313	7.08792428455043e-07	1.95663666794425e-06
gpr-1	70.3651	1.07409	0.217881	3.05067151125015e-07	8.75743326197896e-07
NCU00784	1145.93	0.254776	0.0833857	0.00210588	0.00389386
NCU00783	0.150573	-0.0258223	0.770663	0.971975	NA
NCU00782	91.1704	-0.232532	0.200607	0.22806	0.286857
NCU00781	7.60628	-0.749439	0.463608	0.0530408	0.0774768
NCU00780	163.278	0.712618	0.129465	2.22597832522628e-08	7.17569815394259e-08
NCU00779	1.0048	0.0153364	0.701249	0.967433	0.975141
NCU00778	610.947	-0.573057	0.0988704	5.65310226429662e-09	1.92239505112879e-08
NCU00777	183.181	-2.07609	0.162866	4.5497464862465e-38	8.62866879717445e-37
T	2.34623	0.645408	0.704874	0.155514	0.204038
tca-6	4857.66	0.128705	0.0770531	0.0898849	0.125227
NCU00774	5402.87	0.425389	0.0767382	4.61522020211222e-08	1.4440115946771e-07
NCU00773	15.6522	1.21985	0.402813	0.000661043	0.00130165
stk-6	682.317	-0.646474	0.106439	8.44854284087581e-10	3.07355597454032e-09
NCU00771	1019.97	-0.100924	0.0804579	0.204928	0.260452
NCU00770	1197.51	0.206968	0.0863267	0.0156911	0.0252778
NCU00768	1699.21	-0.760579	0.122785	3.29083913415763e-10	1.24110497908023e-09
NCU16438	215.553	0.480446	0.173561	0.0044309	0.00782745
NCU16439	0.0206773	-0.00294726	0.771096	0.921062	NA
NCU16440	2.98863	1.01321	0.876336	0.0537632	0.0784452
NCU00766	823.463	0.177307	0.122245	0.144212	0.190832
aap-2	147.999	1.06254	0.125929	1.21666820433054e-17	7.81420140949281e-17
NCU00764	0.108308	0.0625547	0.771225	0.800147	NA
NCU00763	3.46013	2.35806	0.801533	0.000386086	0.00078567
gh5-1	91.1884	2.16448	0.211763	1.46736688103419e-25	1.51906940536593e-24
NCU00761	78.5821	1.40512	0.267308	3.34034889776991e-08	1.0569206512431e-07
NCU00760	0.821974	0.39084	0.820232	0.231008	0.29021
NCU00759	923.825	0.187383	0.108258	0.0809237	0.113926
NCU00758	136.025	0.57546	0.120711	1.44792086264519e-06	3.87186003576457e-06
NCU00757	36.2583	2.32897	0.410648	1.89215305369899e-09	6.68392233281839e-09
NCU00756	0.31018	0.199636	0.795125	0.345431	NA
NCU00755	302.194	1.66233	0.15136	7.63204110000957e-29	9.39289100805699e-28
NCU00754	924.818	1.04608	0.277009	5.88235689882515e-05	0.000131437
NCU00753	1309.47	0.632741	0.0987761	1.0005566614051e-10	3.96003021032481e-10
NCU00752	299.595	0.23484	0.132793	0.0729944	0.10363
NCU00751	385.947	0.641255	0.142895	4.68074924027968e-06	1.18555922875721e-05
NCU11095	69.0884	1.73629	0.268584	1.53174320870904e-11	6.37709554503022e-11
NCU16441	182.021	0.26626	0.150839	0.0714166	0.101577
chc-1	1106.09	1.2912	0.142071	2.28699567952418e-20	1.75798546627876e-19
NCU00748	2422.2	0.497104	0.101957	9.42580369555939e-07	2.56878130749123e-06
NCU00747	0.272902	0.0881559	0.773132	0.72401	NA
NCU00746	2.96175	1.3419	1.10011	0.0278763	0.0429562
NCU00745	13.5269	2.09586	0.494508	3.34035264133571e-06	8.59943357317442e-06
NCU00744	906.878	-0.333629	0.143162	0.0184398	0.0293837
NCU00743	9787.34	-0.592289	0.0820914	3.86099192219814e-13	1.81480346571578e-12
NCU00742	976.442	-0.852779	0.101165	1.31194536507825e-17	8.40862489875292e-17
NCU00741	1363.45	0.868372	0.104424	4.68921735366265e-17	2.90876049652465e-16
NCU00740	279.507	0.676663	0.137019	5.1029981415543e-07	1.4315928402572e-06
NCU00739	0.384876	-0.0754583	0.769835	0.948235	0.959851
cdp-2	536.479	0.253149	0.083647	0.0023645	0.00434454
NCU00737	1243.61	-0.109482	0.186574	0.551248	0.617117
NCU00736	305.7	-0.377188	0.14271	0.00706797	0.012107
NCU00735	140.328	-0.207664	0.182415	0.239408	0.299422
NCU00734	944.274	0.138165	0.129824	0.294516	0.358886
NCU00733	54.1931	1.5145	0.225529	4.02701452349776e-12	1.74485109620654e-11
NCU00732	4587.42	0.270072	0.40931	0.448936	0.519233
NCU00730	96.5905	0.339919	0.172043	0.0421876	0.0625916
NCU00729	6495.29	-1.11534	0.0813395	2.65760680862491e-43	6.50691825762528e-42
NCU00728	22.9596	3.50716	0.527765	5.65329866035432e-12	2.42677546853336e-11
NCU00727	319.976	-1.36191	0.143601	5.5952039834426e-22	4.78591616143819e-21
csr-1	66455.1	0.43042	0.144675	0.00243889	0.00447145
NCU00725	2732.6	-0.155364	0.0532345	0.00308387	0.00556684
NCU00724	40.1988	0.348498	0.280216	0.18238	0.234858
NCU00723	259.018	0.104043	0.11458	0.367477	0.436978
NCU16442	379.693	0.504156	0.119645	1.91045051873851e-05	4.52205103604217e-05
NCU00722	189.877	-0.540393	0.163959	0.000725158	0.00141829
NCU00721	694.813	0.0871741	0.128984	0.492696	0.562673
tca-17	1509.89	-0.111069	0.151289	0.453022	0.523501
NCU00719	136.36	0.717472	0.21191	0.000399252	0.000809969
NCU00718	32.7435	0.937723	0.339965	0.00222297	0.00410241
NCU10793	5.01555	0.290994	0.577913	0.465781	0.536236
NCU00717	920.55	1.65027	0.146862	6.0787839805032e-30	7.86841199154645e-29
ncw-5	14977.9	2.60561	0.468295	2.360710600728e-09	8.26963535569176e-09
NCU00715	1399.08	-0.0594501	0.133895	0.639307	0.698806
NCU16443	631.516	1.96978	0.171506	2.04162568314853e-31	2.85858482564896e-30
NCU00714	5048.81	-0.293698	0.0950399	0.00220322	0.00406758
nic-8	2300.68	1.45036	0.178448	9.90513864545268e-17	6.00734326105273e-16
NCU00712	4942.55	0.396841	0.0996841	5.89586842096032e-05	0.000131675
NCU00711	228.95	-0.0120224	0.130412	0.895338	0.91948
NCU00710	174.827	0.222738	0.147715	0.124501	0.167163
gh3-8	53.9528	0.932065	0.262751	0.00016668	0.000353488
NCU00708	15.7403	1.127	0.36978	0.000671865	0.00132075
NCU00707	564.181	-0.395243	0.11557	0.000516063	0.00103046
NCU00706	51466.7	0.393262	0.105947	0.000177568	0.000375805
NCU00705	244.209	0.719768	0.220133	0.000620305	0.001228
NCU00704	2.53726	1.12596	1.00604	0.0472844	0.0695624
lyz	1007.55	-0.279573	0.199121	0.132	0.176032
NCU00700	314.397	0.201205	0.144512	0.152861	0.200898
NCU00699	261.211	0.0716757	0.248464	0.761644	0.807078
NCU00698	1.57444	0.0654911	0.690319	0.823118	0.860008
NCU10264	585.082	0.823477	0.0875664	3.39700923680454e-21	2.77978076804828e-20
NCU00697	9.35541	2.66079	0.561621	3.1784705835216e-07	9.10171573344444e-07
NCU00696	1587.52	-0.531428	0.120414	7.65241053903095e-06	1.88861492103284e-05
NCU00695	2743	-0.457832	0.136641	0.000645508	0.00127408
NCU00694	2296.73	-0.21694	0.0879426	0.0131549	0.0214799
NCU00693	528.473	-0.91501	0.10675	3.59287678103273e-18	2.38537120577173e-17
NCU00692	1121.87	-1.538	0.14268	9.27641240234486e-28	1.08674932637597e-26
NCU00691	599.762	1.47872	0.147547	3.51809856467767e-24	3.37409349389553e-23
NCU00690	454.906	-0.312162	0.109355	0.00395664	0.00703665
NCU00689	540.667	-0.0173167	0.086778	0.841946	0.875038
NCU00688	156.382	0.245589	0.137348	0.0698384	0.0995464
NCU00687	2521.13	0.21509	0.0738185	0.00323024	0.00581405
ck-1a	10853.6	0.215886	0.131897	0.0968646	0.133983
NCU00684	1952.05	-1.15651	0.264456	3.75601375873078e-06	9.600084876292e-06
pkac-2	4551.76	2.3185	0.0697781	4.65343887546593e-242	8.61351535848745e-239
NCU00681	1199.62	0.586982	0.0686352	4.02477128639255e-18	2.6644676863779e-17
NCU00680	1926.35	-0.910176	0.171849	7.46934004592809e-08	2.27846875824207e-07
NCU00679	3.17446	-0.358006	0.62204	0.390959	0.460757
NCU00678	739.586	0.00813381	0.120621	0.948058	0.959836
NCU00677	200.734	-0.6049	0.141345	1.3660450487338e-05	3.28810063095743e-05
NCU16444	0.430781	0.146292	0.773393	0.530884	0.598968
NCU00676	269.846	-0.714014	0.239105	0.0016004	0.00299725
NCU00675	233.114	-0.131309	0.128085	0.294209	0.358607
NCU00674	115.267	0.350767	0.138122	0.00998461	0.0166771
NCU00673	34165.7	0.206995	0.0901315	0.021973	0.0344795
NCU00671	2214.2	-0.407417	0.11006	0.00018645	0.000393432
nuo9.5	5183.39	0.00998625	0.0839525	0.896329	0.920304
NCU00669	1858.69	-0.583767	0.0927734	2.51357277748198e-10	9.56542600970219e-10
rgf1	2417.45	-0.1035	0.120771	0.375766	0.44529
vma-11	4033.43	0.352711	0.0764001	3.47381209972469e-06	8.91573238573267e-06
NCU00666	184.505	-0.168621	0.166444	0.297764	0.362225
NCU00665	3311.33	0.77286	0.0777574	1.3114247869914e-23	1.22474635757875e-22
NCU00664	499.364	0.2013	0.113997	0.0738034	0.104682
NCU16445	235.7	-0.40689	0.443431	0.269177	0.331988
NCU00663	908.931	-0.346126	0.0853385	4.49139693707975e-05	0.000101832
NCU00662	255.393	0.0346809	0.0987041	0.723527	0.773953
NCU00660	1245.89	-0.193793	0.128514	0.124572	0.16721
NCU00659	425.414	0.381634	0.101675	0.000158547	0.000337014
mb-3	187.113	-0.00160492	0.17294	0.991032	0.992319
NCU00657	396.486	-0.725527	0.116684	2.80384569516583e-10	1.06307217979352e-09
NCU00656	1175.63	0.301343	0.132542	0.0207355	0.0327263
NCU00655	2031.05	-0.529743	0.166643	0.00108378	0.00207069
NCU00654	385.21	0.36945	0.106091	0.000435357	0.000878211
NCU00653	96.6165	-0.479754	0.174659	0.00475391	0.00837567
mb-2	316.238	0.456514	0.101823	5.67388248901047e-06	1.42231263368884e-05
un-7	981.619	-0.559584	0.101218	2.47953064053565e-08	7.97361225787263e-08
NCU00650	397.239	-1.36709	0.149543	1.3956986582166e-20	1.08913921431658e-19
nic-6	1754.58	-0.204566	0.0750584	0.00631741	0.0109408
NCU16446	107.555	-0.158795	0.151198	0.277745	0.341554
NCU00648	100.242	0.505867	0.194164	0.00690462	0.0118557
NCU00646	144.533	-0.162693	0.137997	0.227049	0.28578
NCU00645	0.252318	-0.0158543	0.769608	0.892061	NA
NCU00644	1932.14	-0.447855	0.0947646	1.97165811455957e-06	5.21213820344153e-06
NCU00643	784.391	-0.85517	0.135788	1.53100806669099e-10	5.93361794691168e-10
gh35-1	7538.74	0.916064	0.120484	1.16323913745921e-14	6.11691944158236e-14
NCU00641	291.629	-0.390049	0.118886	0.000794298	0.00154763
NCU00640	233.232	-0.460812	0.12331	0.000133153	0.000284932
NCU00638	13.4781	-0.0125245	0.352015	0.966977	0.974984
NCU00636	9382.18	0.41935	0.119713	0.00038768	0.000788739
NCU16447	0.0262015	-0.00293615	0.771093	0.921062	NA
NCU00635	11191.8	0.21339	0.137966	0.116144	0.15699
NCU00634	18615.7	0.212732	0.197235	0.265146	0.327496
NCU00633	8805.21	1.34169	0.122252	1.31513683328657e-28	1.5973217049957e-27
NCU00632	1649.63	0.488517	0.0905692	6.03563698830634e-08	1.86572546181614e-07
crf9-1	1197.34	0.186545	0.135459	0.160441	0.209581
NCU00630	188.715	0.00521761	0.135855	0.965777	0.974092
emp-3	38182.9	2.2561	0.105778	7.3604598902881e-102	1.03213721643358e-99
NCU00628	1551.16	1.50132	0.0944695	2.41863094103964e-57	1.04113624927079e-55
NCU00627	18656.4	0.212515	0.126109	0.0869801	0.121601
NCU16448	882.884	0.655716	0.108754	1.07743188518506e-09	3.88454697989393e-09
mus-9	1247.94	0.0794108	0.102889	0.388489	0.45843
NCU11187	1729.35	-0.144725	0.067583	0.0311415	0.0475289
yif1	1530.47	-0.188074	0.0641329	0.0038443	0.00685529
NCU00623	1231.57	0.563236	0.122326	3.48322067229558e-06	8.93492442408415e-06
NCU00622	2359.81	-0.18774	0.0726001	0.00928298	0.0155952
NCU00621	1031.43	-0.362493	0.09741	0.000166066	0.000352276
NCU00620	601.8	0.035267	0.113984	0.748024	0.795195
NCU00619	1421.56	0.395252	0.0947266	2.80092220945204e-05	6.50992844010011e-05
NCU00618	36863.6	0.461683	0.11725	6.69132109495425e-05	0.000148295
NCU00617	962.57	-0.134092	0.160213	0.390317	0.46008
NCU00616	276.209	-0.0792655	0.121084	0.506708	0.576203
NCU00614	4952.7	0.123588	0.106369	0.22919	0.2882
NCU16449	43.873	0.641681	0.291839	0.0166629	0.0267594
NCU00611	870.828	0.416894	0.115876	0.00025886	0.000537043
och-1	710.447	-0.591836	0.0773315	1.35719358840002e-14	7.12065003437768e-14
NCU00608	1084.83	-0.109221	0.11902	0.352338	0.420218
NCU00607	4.52797	0.681321	0.758265	0.139246	0.184843
NCU00606	17.1086	0.108459	0.279265	0.680615	0.735703
NCU00605	366.276	-0.898283	0.121552	7.30149250641428e-14	3.62528504006782e-13
NCU00604	247.114	2.26338	0.155048	4.53796848464079e-49	1.48406001149648e-47
NCU00603	0.678381	0.462042	0.932856	0.102386	0.140884
NCU00602	1652.36	1.33242	0.164487	1.40461557605697e-16	8.46887111166599e-16
rho-3	3584.28	0.0423989	0.088932	0.632015	0.691815
37S ribosomal protein Rsm22	429.823	-0.762421	0.102568	6.45294341879081e-14	3.21951435800048e-13
NCU00598	1206	-0.0264824	0.0685324	0.686951	0.74134
NCU00597	224.862	-0.310273	0.155908	0.0415636	0.0617847
NCU00596	2430.92	0.309733	0.12947	0.015118	0.0244248
NCU00595	2791.1	0.672572	0.0654234	5.52374420858282e-25	5.55073318680065e-24
NCU00594	3.4516	0.406286	0.620496	0.329683	0.39621
csn-2	1357.26	-0.466351	0.0951028	7.52321635139178e-07	2.07039450883529e-06
NCU00592	540.716	0.0574849	0.11016	0.603079	0.665653
NCU00591	947.74	-0.0765681	0.114666	0.494675	0.564585
NCU00590	1418.6	0.163044	0.095519	0.0935652	0.129866
auxin Efflux Carrier superfamily	4631.35	0.727035	0.064116	5.78481811919069e-30	7.4983881923123e-29
os-5	1815.75	0.0333789	0.0830045	0.690467	0.744266
ncw-6	1167.46	0.778073	0.151782	1.62671877448344e-07	4.81614915478062e-07
al-2	11816.5	-0.687889	0.153503	4.83838664411828e-06	1.22414621080685e-05
NCU00584	1366.83	-0.582578	0.152228	9.62712394373737e-05	0.000209251
NCU00583	2.80571	0.191712	0.631923	0.615156	0.676401
cry	2755.27	-0.93071	0.111976	4.50120261132731e-17	2.79588121931774e-16
NCU00581	564.4	0.231373	0.0975243	0.0182833	0.0291444
NCU16450	3170.66	0.965835	0.209486	1.69329451124363e-06	4.50070094817914e-06
NCU00580	598.609	0.134385	0.128967	0.293388	0.357748
NCU00579	3446.99	0.497169	0.0862994	5.37684608837166e-09	1.83153148869635e-08
NCU00578	264.365	-0.405865	0.112405	0.00023665	0.000493288
NCU00577	443.677	-0.0419249	0.077851	0.60213	0.664764
NCU00576	418.911	-0.483669	0.114372	1.90053212902434e-05	4.50087637004102e-05
NCU00575	8899.86	0.274549	0.112197	0.0124256	0.0203972
NCU00574	73.397	-0.539505	0.312715	0.0593551	0.0858918
NCU00573	5709.99	-0.637791	0.140026	3.45468420055584e-06	8.87156001002893e-06
NCU00572	110.023	0.484652	0.174334	0.00429315	0.00760297
NCU00571	1295.95	-0.535063	0.0876674	6.70505300535642e-10	2.45471778340877e-09
NCU00570	426.131	-0.0623475	0.108641	0.578727	0.642605
NCU00569	894.863	0.647779	0.128395	3.24370610244966e-07	9.28564799819721e-07
NCU00568	1224.99	0.726827	0.0898119	3.87601559570357e-16	2.27185081306121e-15
arg-6	3067.01	0.136968	0.201836	0.471121	0.541307
NCU00566	3634.68	-0.209431	0.089878	0.0144595	0.0234653
NCU00565	1926.49	0.1374	0.148235	0.339042	0.406192
NCU00564	2647.74	0.190836	0.094312	0.0409599	0.0609852
NCU00563	74.4819	0.367809	0.167431	0.0237904	0.0370736
NCU00562	1222.97	-0.615493	0.058131	1.61023327949401e-26	1.75532497075584e-25
NCU00561	334.789	0.028197	0.133719	0.837509	0.871424
NCU00560	473.147	0.163443	0.146217	0.253249	0.314396
NCU00559	204.402	-0.580219	0.140649	2.670926741275e-05	6.2218542639064e-05
NCU00558	289.395	-0.00011928	0.114049	0.995096	0.995957
NCU16452	21.0537	0.422458	0.285251	0.110181	0.15007
NCU00557	12.1227	0.2259	0.427484	0.527299	0.595504
NCU00556	695.05	-0.375328	0.130884	0.00366807	0.00656127
NCU16453	94.282	-0.10567	0.246767	0.65161	0.709906
NCU16454	2810.53	0.533488	0.133424	5.09940692536261e-05	0.000114998
hom-1	4578.08	0.980708	0.299288	0.000404578	0.000819625
NCU00553	1337.76	-0.303023	0.0762614	6.59009442298253e-05	0.000146157
al-1	1556.58	-1.89691	0.114647	2.70785725598179e-62	1.3620227665278e-60
myo2	2472.93	-0.526298	0.0879431	1.69200539913328e-09	6.0136367008366e-09
NCU00550	802.873	0.338156	0.0976528	0.00050817	0.00101557
NCU00549	2811.02	-0.515281	0.10941	1.83035248609232e-06	4.8482862789881e-06
NCU16455	47.6577	-0.680402	0.266968	0.00632929	0.0109593
NCU11186	899.485	0.15207	0.0931776	0.0992309	0.136949
NCU00548	256.993	0.959069	0.0927953	1.81431891950549e-25	1.86987991091574e-24
NCU00547	45.6143	1.3856	0.295866	6.38499816568133e-07	1.77456931001143e-06
NCU00545	1907.69	0.526916	0.0829327	1.50814599139858e-10	5.84746173037026e-10
NCU10916	0.544596	0.0422168	0.746765	0.763611	0.809069
NCU00542	1449.57	0.785306	0.101148	4.15580660921693e-15	2.25848444910762e-14
NCU00541	5569.59	0.976355	0.0770651	3.20756371103178e-37	5.90178969097397e-36
PAP/25A associated domain family	413.208	0.0197007	0.143162	0.900657	0.924019
NCU00537	2461.93	0.651024	0.0640587	2.38801576509982e-24	2.32154263718475e-23
NCU00536	1636.95	0.534352	0.0953678	1.21130502391038e-08	3.99808416415499e-08
NCU00535	347.77	0.0282712	0.102499	0.78823	0.830655
NCU00534	31.2282	1.41338	0.289323	2.60051521456687e-07	7.52117759713013e-07
NCU00533	0.122495	-0.0268168	0.770835	0.971981	NA
NCU00532	1.48481	1.42183	1.37846	0.0305204	0.0466656
NCU00531	0	NA	NA	NA	NA
NCU00530	0.0533455	-0.00326635	0.77106	0.921064	NA
NCU00529	0.898394	-0.0251862	0.695779	0.913854	0.934452
ham-4	787.082	-0.265592	0.100479	0.00741763	0.0126567
NCU00527	2670.82	0.501802	0.109422	3.47969745548741e-06	8.92836150555474e-06
NCU00526	11.8069	0.574872	0.39759	0.094845	0.131465
NCU00525	0.161212	-0.024292	0.770451	0.971978	NA
NCU00524	1455.18	0.93181	0.184707	1.82646702767015e-07	5.37486560924873e-07
nst-2	718.458	0.779494	0.131155	1.55284001670659e-09	5.54885496317356e-09
NCU16457	212.193	0.817777	0.113553	3.36099900686167e-13	1.58785328272102e-12
NCU00522	7696.09	1.84176	0.087936	2.90819805471716e-98	3.68703739676812e-96
NCU00521	2231.9	-0.560456	0.136283	2.84664656197934e-05	6.60624722445305e-05
NCU00520	7613.25	0.370795	0.0634132	4.77277716121375e-09	1.63358182792283e-08
NCU00519	4245.44	-0.134184	0.103714	0.191155	0.244694
NCU00518	4009.69	0.348434	0.0570718	6.09264222690753e-10	2.24382824552444e-09
NCU00517	758.136	-0.424955	0.0785866	5.01827783580493e-08	1.5664135369435e-07
NCU00516	47.7851	1.46603	0.227868	2.72708252213251e-11	1.11776566617965e-10
NCU00515	2322.8	1.34417	0.14945	6.29903880607993e-20	4.71282167746724e-19
NCU00513	1639	0.0312863	0.0816325	0.688372	0.742441
NCU00512	495.292	1.26903	0.0948827	3.15133089307548e-41	6.97740847258698e-40
NCU00510	17.862	0.033096	0.427276	0.923754	0.941869
NCU00509	266.426	0.381979	0.135737	0.00426142	0.00754966
pkr1	1478.08	0.514211	0.132663	7.86089962701307e-05	0.000172604
NCU00505	1334.98	-0.70759	0.130906	3.75403410031492e-08	1.18336463209859e-07
NCU00504	262.958	-0.317214	0.195786	0.0931496	0.129367
NCU00503	593.705	-0.159867	0.0899084	0.0729702	0.103611
NCU00502	8412.56	0.314045	0.119593	0.00761977	0.0129706
NCU00501	181.737	-2.04113	0.178323	3.79325054387479e-31	5.23978116172555e-30
NCU00500	106.906	1.58703	0.170732	2.12431855235345e-21	1.75854813971657e-20
NCU16459	11.5303	2.85056	0.65441	2.17110565190385e-06	5.71164946229963e-06
ada-1	12547.1	0.666963	0.163881	3.02560970737548e-05	6.99875477174708e-05
NCU16460	9930.85	0.400827	0.126185	0.00127928	0.00242271
NCU03054	747.594	-0.850409	0.0929102	2.02024943706101e-20	1.56202243441935e-19
NCU03053	391.107	-0.0135137	0.0975045	0.884726	0.911109
NCU03052	1.40155	-0.047952	0.675914	0.866672	0.895819
NCU03051	360.358	-1.6802	0.174089	7.82896785765135e-23	7.04835579013261e-22
NCU03050	3774.99	0.0431177	0.0974823	0.656629	0.714281
NCU03049	137.238	-0.373379	0.176179	0.0275774	0.0425181
NCU03048	821.659	0.148475	0.110951	0.176873	0.228657
NCU03047	1103.79	0.0565286	0.0606551	0.347296	0.414899
NCU11240	281.306	0.646888	0.134902	1.08062481707901e-06	2.92603355238919e-06
NCU16461	0.180714	-0.0571693	0.771111	0.800207	NA
NCU11241	377.944	-0.608034	0.115364	9.51769538742507e-08	2.86925963552505e-07
NCU03045	1745.89	0.605127	0.163496	0.000147863	0.000315317
NCU03044	0.473703	0.103248	0.770305	0.64381	0.702317
NCU10772	39.6163	2.58799	0.328652	3.96211024831061e-16	2.32084369291865e-15
NCU03043	3262.78	0.535145	0.142702	0.000133293	0.000285165
NCU03042	847.549	-0.70506	0.0915483	7.79481804059309e-15	4.16038298533385e-14
NCU03041	429.626	0.414183	0.0825698	4.46274553274745e-07	1.25961298888618e-06
NCU03040	167.208	-0.737486	0.131846	1.17470331589512e-08	3.88777533778152e-08
NCU03039	1925.09	-0.613642	0.066465	1.15953540521489e-20	9.13319163852235e-20
NCU03038	38298	0.0658962	0.104779	0.526572	0.594827
NCU03037	274.736	-0.604875	0.0975829	4.18211727706901e-10	1.56259569637762e-09
NCU03036	264.433	0.181355	0.126408	0.153052	0.201121
NCU16463	52.4852	0.512025	0.21003	0.011188	0.0185132
NCU03035	456.126	-0.603098	0.130084	2.34168226711524e-06	6.13597660876317e-06
NCU03034	1.25448	-0.0658549	0.68045	0.837862	0.871674
NCU03033	1342.53	-0.330149	0.130488	0.00990887	0.0165655
NCU03032	154.005	-0.691971	0.13778	3.41635899172668e-07	9.74673319002171e-07
tca-13	3990.01	-0.441407	0.125064	0.000383782	0.000781496
cyt-18	463.992	-1.09299	0.121765	9.98030534444923e-20	7.39533434450581e-19
NCU03029	636.497	-0.0837285	0.0728979	0.245394	0.305958
NCU03028	2654.66	0.214196	0.0376717	1.42270787559606e-08	4.67133869731374e-08
gh18-3	54.9191	0.341686	0.247944	0.142169	0.188318
NCU03024	369.832	-0.887189	0.0967045	1.8792063170814e-20	1.4566209769337e-19
NCU03023	3667.71	-0.93057	0.100062	6.76246832467995e-21	5.39075317354978e-20
NCU03022	702.109	-0.724419	0.148756	7.19642273993815e-07	1.9845915511957e-06
NCU03021	457.05	-0.165408	0.106162	0.114354	0.154956
NCU03020	1992.81	0.0366779	0.078944	0.64046	0.699248
NCU03019	204.953	-0.876685	0.138384	1.18093845588844e-10	4.62921872479774e-10
NCU03018	256.073	-1.99991	0.200985	4.08295105791559e-24	3.90772616763276e-23
NCU03017	0.436406	0.213524	0.794073	0.288866	0.353352
NCU03016	5.75071	2.93465	0.704121	4.23602248253115e-06	1.0782284949347e-05
NCU03015	622.238	-0.15534	0.0954036	0.100656	0.138688
NCU03014	40.0703	0.810936	0.267229	0.00113394	0.00216178
acw-10	1311.78	1.14265	0.151299	1.40999822519616e-14	7.38095790395389e-14
NCU03011	39.6195	4.31838	0.352456	1.29329901486354e-35	2.2002724967945e-34
lys-3	2604.75	0.0860676	0.316999	0.767088	0.812195
NCU03009	2343.91	-0.147134	0.0934368	0.10938	0.149109
NCU03008	390.242	-0.0503394	0.134083	0.685031	0.739557
NCU03007	426.797	-0.843405	0.109443	6.0205076174473e-15	3.23952313950434e-14
erg-4	2675.03	-0.714976	0.0620632	6.14593091150323e-31	8.4392567634959e-30
ace-3	5042.79	-0.0383393	0.105655	0.702007	0.754771
NCU03003	50.7701	-0.33001	0.182122	0.0622008	0.0896819
NCU03001	285.968	0.880644	0.105016	2.06674417135094e-17	1.30743112138434e-16
gh61-8	25.8684	1.29697	0.317395	1.21361220018572e-05	2.94262009764706e-05
NCU02998	1746.84	0.436454	0.123527	0.000285335	0.000589591
NCU02997	397.417	-0.420771	0.122964	0.000508849	0.00101671
NCU02996	570.58	0.449747	0.110707	4.04261834249531e-05	9.23585108856926e-05
NCU02995	6.00921	0.370607	0.540919	0.349629	0.417148
NCU02994	1500.02	-0.509112	0.0903002	1.20232763079597e-08	3.97412222250597e-08
NCU02991	149.775	0.166044	0.161387	0.288611	0.353133
NCU02990	242.745	1.11744	0.107792	1.0576145313957e-25	1.10227730721478e-24
NCU02989	357.92	0.985658	0.11465	3.16006209642189e-18	2.10708751458102e-17
NCU02988	1377.83	0.878199	0.132582	1.48254282637406e-11	6.17781803606119e-11
NCU02984	1610.72	-0.30311	0.113058	0.00665595	0.0114639
NCU02983	247.119	-0.21247	0.0995989	0.0311351	0.0475269
rpn-10	3728.11	-0.393822	0.0831143	1.64029294203431e-06	4.36609467314569e-06
NCU11085	623.407	-0.406948	0.112448	0.000252822	0.000525341
NCU02980	663.751	-0.48974	0.112619	1.09924698419698e-05	2.67724495756395e-05
NCU02979	3023.38	0.415223	0.151113	0.00503057	0.00883117
NCU02978	1694.22	0.00430461	0.0781232	0.921974	0.940365
NCU02977	3016.38	-0.13277	0.0703218	0.0682775	0.0976071
NCU02976	1187.36	-0.727659	0.1371	7.08544424615797e-08	2.16493187514665e-07
NCU02975	395.279	-2.78972	0.193897	6.94618853296992e-48	2.13577989610088e-46
NCU02974	385.877	-0.0479108	0.094986	0.626815	0.68714
NCU02973	272.962	-0.313863	0.159936	0.0445897	0.0658914
NCU02972	5886.41	0.0445392	0.0785594	0.539741	0.606741
NCU02970	1275.45	-0.396596	0.134458	0.00267001	0.00486723
NCU02969	138.572	0.276149	0.138373	0.0433389	0.064166
NCU02968	1270.72	0.0699201	0.0800514	0.390335	0.46008
NCU02967	1128.42	0.12792	0.154592	0.403745	0.474015
NCU02966	662.702	-0.613229	0.0827098	7.92546428437432e-14	3.92877193100613e-13
NCU02965	254.094	-0.899672	0.133606	7.60499257045095e-12	3.24201779085783e-11
NCU02964	3.05167	0.659598	0.804219	0.148819	0.196143
NCU02963	788.184	0.0388166	0.120027	0.744194	0.791969
NCU02962	830.168	-0.00652964	0.0854561	0.9365	0.95151
NCU02961	995.1	-0.0374629	0.111747	0.729305	0.779053
pex5	2118.69	-0.198102	0.0627631	0.00151769	0.00285028
NCU16466	2420.44	-0.821586	0.185845	5.20306075162512e-06	1.31032183010314e-05
NCU02959	737.039	0.777593	0.15506	2.96395824062631e-07	8.52437337383358e-07
NCU02957	892.959	-0.349366	0.116491	0.00239281	0.00439395
NCU02956	1382.91	-0.521958	0.128407	3.59786088651366e-05	8.26463204385304e-05
NCU02955	1395.92	-0.352633	0.0887651	6.24960757450962e-05	0.000139005
lys-7	3749.34	0.537908	0.148425	0.000195226	0.000410919
NCU02953	0.212751	-0.00962785	0.77028	0.911787	NA
NCU02952	823.171	0.212735	0.108085	0.0467041	0.0687962
NCU02951	621.037	-0.613294	0.133776	3.12481269075447e-06	8.06923589646558e-06
NCU02950	1162.67	-0.328919	0.103053	0.00127881	0.00242231
NCU02949	236.838	0.00934303	0.13575	0.944808	0.957219
ncw-4	13888.4	-0.218156	0.0922698	0.0171733	0.0275075
NCU02947	99.9829	1.32601	0.175172	1.13141235239845e-14	5.9529399212323e-14
NCU02946	483.222	-0.167456	0.122958	0.16998	0.220764
NCU02945	871.847	-0.639768	0.140105	3.38315546200022e-06	8.69740883663049e-06
NCU02944	53.2218	0.66724	0.228862	0.00207381	0.00383938
tim50	1254.68	-0.474218	0.0822018	6.20557433159116e-09	2.09991189904483e-08
NCU02942	1822.81	-0.00369163	0.105976	0.978761	0.983329
NCU02941	432.381	-0.412661	0.162818	0.00923882	0.0155295
NCU02940	552.192	-1.31547	0.0953077	6.28645711232161e-44	1.5810097982211e-42
NCU02939	12.2248	-0.485367	0.406583	0.16004	0.209131
NCU02938	324.656	-1.15975	0.185943	1.44139559655786e-10	5.59803451369828e-10
NCU02937	275.333	-0.196057	0.122543	0.105278	0.144391
NCU02936	846.294	-0.244882	0.107801	0.0227151	0.0355656
NCU02935	242.487	-0.75906	0.171098	4.9816557722825e-06	1.2579870169843e-05
NCU02934	387.186	-0.50725	0.109559	2.72270854804219e-06	7.06636781046846e-06
NCU02932	16678.7	0.544474	0.188407	0.00283493	0.00514254
NCU02931	44.0504	-0.191229	0.259965	0.426488	0.496809
NCU02930	74.7379	-0.279136	0.206815	0.159939	0.209043
NCU02929	36.2185	2.50915	0.290327	4.70380497429145e-19	3.32826567561677e-18
NCU02928	125.987	0.0626793	0.146301	0.678363	0.733783
NCU02927	23.3745	1.4058	0.320548	2.511267022179e-06	6.54166340896908e-06
NCU16468	41.192	1.81362	0.238101	3.69890299053366e-15	2.01966650014095e-14
NCU02926	68.343	1.16543	0.187024	1.34168983806633e-10	5.2261529677205e-10
fbm-1	8.38774	3.22626	0.625131	2.64172803606828e-08	8.48046929372596e-08
NCU02924	0.0397553	-0.0239685	0.770394	0.971987	NA
NCU02923	0.61287	0.0174901	0.736161	0.976105	0.981194
NCU02922	1.4708	-0.114306	0.651932	0.734926	0.783973
NCU02921	0.984082	0.340172	0.727841	0.378974	0.448574
NCU02920	16.4122	-0.144013	0.366961	0.652657	0.710294
NCU02919	8.12942	-0.769049	0.489501	0.0557595	0.0811407
pks-6	20.8779	-0.678135	0.42157	0.0593586	0.0858918
NCU02917	74.462	0.649917	0.162248	4.13910385602533e-05	9.43764626447757e-05
gh61-3	131.236	0.211231	0.20584	0.28236	0.3464
NCU02915	431.307	0.526076	0.111247	1.74235880997515e-06	4.62314529424313e-06
NCU02914	2.40916	3.87953	1.01379	2.05370954403078e-05	4.83763854161488e-05
NCU02913	1006.24	-0.227937	0.315406	0.422592	0.49289
NCU16472	3371.18	0.419672	0.313991	0.144883	0.19161
NCU16473	9.82214	0.666729	0.508376	0.0986004	0.136201
NCU02910	101.43	-1.24432	0.193375	3.75590787211699e-11	1.52795285083265e-10
NCU16474	2.2406	0.110645	0.588856	0.784343	0.827531
NCU02909	130.234	1.24109	0.351545	0.000117303	0.00025218
NCU02908	0.140248	0.00719385	0.765263	0.92747	NA
NCU02906	1518.96	-0.476395	0.101717	2.2444143133091e-06	5.89445359525419e-06
NCU02905	27012.5	0.125498	0.176023	0.465083	0.535566
NCU02904	14856.8	1.01273	0.138073	9.0415990966032e-14	4.4605543517624e-13
NCU02903	4244.1	0.264942	0.113972	0.0188206	0.0299441
NCU02902	2.72839	0.274154	0.591502	0.494829	0.56469
NCU02901	580.684	0.352758	0.0957311	0.000199106	0.00041842
NCU02900	0.113439	-0.0247102	0.770509	0.971979	NA
NCU02899	3130.38	0.313602	0.0635872	6.51785627452186e-07	1.81040695740396e-06
NCU02898	194.046	-0.744543	0.147484	2.7066743184487e-07	7.81599713486511e-07
NCU02897	205.661	1.71301	0.152942	8.33500599628935e-30	1.07139556243969e-28
ada-3	1160.99	-0.148845	0.143917	0.292014	0.356401
NCU02895	662.761	0.895071	0.244123	0.000108495	0.000234717
NCU02894	1097.51	-0.058867	0.10225	0.562969	0.627971
NCU02890	566.196	0.890242	0.229104	4.73480642719498e-05	0.000107062
NCU16477	539.413	0.738548	0.156213	1.32995972349411e-06	3.57709306624179e-06
NCU02889	1.30267	0.786255	0.925015	0.104517	0.143432
NCU02888	1628.81	0.018283	0.125198	0.885263	0.911358
NCU02887	4283.44	-1.11641	0.215616	6.83476237910493e-08	2.09317424945785e-07
NCU02886	4786.75	-0.132609	0.0849286	0.128345	0.171801
stk-20	2345.38	-0.28274	0.172641	0.0937782	0.130142
NCU02884	2145.84	1.07195	0.320056	0.000258185	0.000535883
NCU02883	2126.86	0.686398	0.196693	0.000253869	0.000527398
NCU02882	341.01	-1.04111	0.215909	4.98541375915553e-07	1.40115409477633e-06
NCU02880	5.06425	-0.0168068	0.574198	0.968163	0.975754
NCU02879	8.12864	-0.198136	0.457579	0.585194	0.648725
NCU02878	13.5849	1.06528	0.395961	0.0024481	0.00448657
NCU02877	517.305	0.654612	0.164027	4.30747144447555e-05	9.78778497879235e-05
NCU02876	10.4563	0.286504	0.397576	0.406645	0.476875
NCU02875	447.325	0.0613383	0.116957	0.567117	0.631453
NCU02873	0.321764	0.0614762	0.768759	0.74695	NA
NCU02872	0.104259	0.0430438	0.765958	0.871371	NA
NCU02870	0.110913	-0.00669854	0.770609	0.92107	NA
NCU02869	0	NA	NA	NA	NA
NCU02868	0.432572	0.119031	0.767114	0.559187	0.624581
NCU02867	0	NA	NA	NA	NA
NCU02866	0.0304662	-0.00306108	0.771083	0.921062	NA
NCU02865	1.49222	0.488781	0.910234	0.120707	0.16254
NCU02864	4.38769	1.74682	1.41419	0.0142705	0.0231871
NCU16482	4.29226	6.57483	2.0528	2.26207152490565e-07	6.58348174937165e-07
NCU16483	1.94236	2.54106	1.15561	0.00310248	0.00559826
NCU02862	0	NA	NA	NA	NA
NCU02861	0.157404	-0.00704874	0.770561	0.921075	NA
NCU02860	2.16422	1.69774	1.74919	0.0206064	0.0325392
NCU02858	240.932	-1.14876	0.173816	1.05976941714241e-11	4.4663779397327e-11
NCU02857	0.527152	0.267949	0.806106	0.211787	0.268175
NCU02856	62.75	0.726246	0.240849	0.00148924	0.00280027
gh11-1	59.1176	1.63054	0.207902	8.22344222575003e-16	4.71548685249793e-15
NCU02854	75.2699	-0.17578	0.186788	0.327372	0.393586
NCU02853	950.692	-0.676073	0.105696	1.12837090701999e-10	4.43370183231805e-10
cyp450-31	107.935	0.0153663	0.175887	0.928882	0.945535
NCU02850	107.781	-0.36851	0.149585	0.0117693	0.0194127
NCU02849	70.5682	-1.6926	0.29717	1.71630643356649e-09	6.09065032310501e-09
NCU02847	1.86725	0.15481	0.657372	0.671956	0.728045
NCU02846	616.3	-0.298381	0.116837	0.00943293	0.0158327
NCU10529	699.639	-0.302483	0.109895	0.00567031	0.00988113
NCU02843	0.0964942	-0.0064382	0.77061	0.92107	NA
NCU02842	716.842	-0.501137	0.128421	7.38491162701722e-05	0.000162654
rpt-1	3858.85	-0.323087	0.0821798	8.26179528453919e-05	0.00018102
NCU02839	2387.87	-0.575645	0.109501	1.01834334244772e-07	3.05998949167326e-07
NCU02838	233.034	-0.837504	0.15836	5.92686187868434e-08	1.83455206311784e-07
NCU02837	2035.44	-0.354137	0.127146	0.00455411	0.00803437
NCU02834	757.35	-0.681925	0.138513	6.16497342912415e-07	1.71651110368664e-06
ham-10	1300.56	-0.219874	0.145305	0.124236	0.16688
NCU02830	1651.87	-0.359497	0.123104	0.0027654	0.0050243
sec53	3250.21	-0.754504	0.089321	1.74006534001392e-17	1.10834856998134e-16
NCU02828	889.351	-0.599681	0.0831283	3.93427509331657e-13	1.84737270363495e-12
NCU02826	645.393	0.351536	0.115153	0.00198769	0.00368438
NCU16488	1.24372	-0.455084	0.89341	0.187428	0.240522
NCU02819	1010.68	-0.570789	0.137174	2.29334995064325e-05	5.37476672403222e-05
NCU02818	0.122612	-0.00722223	0.770604	0.921072	NA
NCU02817	1.40392	-0.0215034	0.669262	0.942637	0.955648
os-1	4872.45	-0.397247	0.104103	0.000115869	0.000249273
prd-4	1774.22	0.259016	0.190729	0.157792	0.206646
NCU02813	3280.8	-0.618775	0.138522	5.55789836732145e-06	1.39550595196853e-05
NCU02812	2283.25	-0.311966	0.0672894	3.36145223654117e-06	8.64894090886532e-06
ham-8	6620.74	0.566716	0.0924886	6.55460307488353e-10	2.40439363686275e-09
NCU02810	3451.95	-0.576305	0.0882318	4.63550764098438e-11	1.87671142682898e-10
NCU02809	2866.43	-0.397794	0.0872685	4.91820647557269e-06	1.24230351887078e-05
NCU02808	1441.23	-0.772734	0.103349	4.13388717308187e-14	2.09753979094697e-13
NCU02807	11403.8	0.229826	0.0719149	0.00133046	0.00251449
nfh-2	25859.3	0.246628	0.123018	0.0423565	0.0627918
NCU02805	72.3718	-0.534079	0.180147	0.00214286	0.00396009
NCU02804	749.245	0.132034	0.213642	0.52031	0.588976
NCU02803	740.895	-0.448039	0.0781041	7.74630204999652e-09	2.60130716519295e-08
arg-13	297.264	-0.716055	0.174949	2.50856427039717e-05	5.86578128411466e-05
NCU02801	2921.31	-0.550554	0.137491	4.53048434107651e-05	0.000102693
NCU02800	2484.68	-0.0740651	0.0853798	0.370673	0.4401
NCU02799	190.356	2.05005	0.173227	5.22058681531833e-33	7.89485800257699e-32
NCU02798	30950.4	3.55374	0.144639	2.01763046439692e-134	6.22438998266449e-132
NCU16489	31.0827	-0.169556	0.28626	0.522182	0.590733
NCU02797	30138	-0.220914	0.140105	0.108122	0.147647
NCU02796	458.469	0.0726695	0.10648	0.517822	0.586447
hda-2	120.491	-0.503507	0.179353	0.00386708	0.00689194
NCU16490	208.646	-0.499729	0.137521	0.000215379	0.000450573
NCU10987	925.425	0.393279	0.102085	9.48954011603856e-05	0.000206649
so	1819.82	-0.257158	0.107771	0.0156883	0.0252778
NCU02793	6633.95	0.654372	0.160593	3.00894832568757e-05	6.96195418855961e-05
NCU10282	925.589	-0.130873	0.127993	0.298333	0.362822
NCU02791	403.075	-1.28973	0.138358	2.86139295611141e-21	2.34979519155378e-20
NCU02790	1712.22	0.604227	0.104304	4.04659742083509e-09	1.39379453404647e-08
NCU02789	531.952	-1.15235	0.113889	1.45057546980671e-24	1.42516730074959e-23
ric8	1002.06	0.581032	0.090569	9.96679405556848e-11	3.94705515551075e-10
NCU02787	421.368	0.564709	0.0966973	4.64462659968257e-09	1.59266466024684e-08
NCU02786	5631.88	-0.161848	0.107578	0.15466	0.203119
aro-8	4136.75	1.00378	0.307607	0.000406646	0.000823345
NCU02784	1900.82	-0.440317	0.130292	0.000570968	0.00113543
NCU10239	271.647	-0.387622	0.17009	0.0191555	0.0304246
NCU02783	472.208	-0.440905	0.111792	6.23951844101777e-05	0.000138814
NCU02782	23.0982	-0.358714	0.307397	0.209566	0.265544
NCU02781	3929.03	-0.00364927	0.0533225	0.944803	0.957219
NCU02780	409.166	-1.16142	0.120326	1.67614357814142e-22	1.47599512994281e-21
NCU02779	141.632	0.20624	0.13662	0.122746	0.165071
gh47-1	1152.13	-0.442387	0.0774837	8.7684858406949e-09	2.93286362326098e-08
NCU02777	410.065	-1.19395	0.105002	1.61833176214456e-30	2.16440180038264e-29
NCU02776	247.978	-1.75382	0.108804	6.40761775585955e-59	2.87876224905243e-57
NCU02775	1284.44	-0.297936	0.0806516	0.000221659	0.000463187
NCU02774	9.05155	1.55452	0.580977	0.00122906	0.0023314
NCU02773	510.438	0.197675	0.15166	0.190593	0.24411
NCU02772	1671.47	2.25894	0.381	3.16043318008676e-10	1.19435725119244e-09
NCU02771	4243.78	0.10347	0.122941	0.394527	0.464596
NCU02770	877.316	-0.833078	0.11136	4.32993040165651e-14	2.19460601683083e-13
NCU02769	18.279	0.860235	0.383605	0.0109426	0.0181397
NCU16491	183.125	0.197797	0.175259	0.238852	0.298807
NCU16492	10.985	0.126329	0.422627	0.722721	0.77327
ham-6	751.693	0.0271774	0.185828	0.880249	0.907913
NCU02765	10584.2	0.0874509	0.121909	0.488181	0.558206
Rsp	1550.66	1.63666	0.0788485	1.90331551967264e-96	2.20189814182128e-94
NCU11053	1267.28	-3.94135	0.127292	2.61820809201221e-213	2.4231515891573e-210
ran	11318.2	0.286076	0.118952	0.0149405	0.0241695
NCU09268	31.8393	0.431539	0.324195	0.142594	0.188827
NCU09267	826.257	-0.985797	0.318844	0.000735915	0.00143902
NCU09266	2424.9	0.137507	0.143041	0.33109	0.397643
NCU09265	9110.26	0.247053	0.0728506	0.000660238	0.00130038
NCU09264	460.904	-1.05093	0.136898	7.01446397690007e-15	3.75905408837349e-14
acw-4	25075.8	0.168229	0.230799	0.446872	0.517104
NCU09262	130.782	-0.77706	0.140288	1.51419302986705e-08	4.944903490268e-08
NCU09261	108.62	-0.908716	0.168296	2.65169998744669e-08	8.50952960603993e-08
NCU09260	152.31	-0.440933	0.156268	0.0038743	0.00690215
NCU09259	351.116	-0.619926	0.100907	5.66188051874341e-10	2.09351594890013e-09
cdc5	788.98	-0.273577	0.100155	0.00592894	0.010295
NCU09257	431.466	-0.0845113	0.123186	0.4873	0.557612
NCU09256	57.6694	0.83432	0.184707	3.15009201928976e-06	8.12997814794387e-06
NCU09255	419.22	0.269941	0.129895	0.0344121	0.0520144
NCU09254	331.871	-0.50933	0.121667	2.00923771411977e-05	4.73891311013723e-05
NCU09253	3013.15	-1.6673	0.178718	1.53158929551206e-21	1.28047506142404e-20
NCU09252	780.279	-1.23595	0.148004	2.03700817601217e-17	1.29038402936295e-16
NCU09251	819.478	0.15755	0.127985	0.212411	0.268891
NCU09250	787.808	0.528388	0.103144	2.22425354256936e-07	6.47749104357439e-07
NCU09249	1628.07	0.176873	0.0801135	0.0236984	0.0369489
NCU09248	1685.72	-0.236526	0.0851029	0.00514068	0.00900398
NCU09247	386.635	0.105987	0.141524	0.448738	0.519069
NCU16494	3.76093	-0.869297	0.80139	0.0805271	0.113471
NCU09245	247.458	-1.08343	0.202614	3.04637404904286e-08	9.69872439762355e-08
NCU09244	793.589	-1.1506	0.186095	2.21759588776944e-10	8.47042919575163e-10
NCU09243	4241.71	-0.282599	0.0843394	0.000710997	0.00139206
NCU09242	5.64386	0.312419	0.543906	0.43449	0.504796
NCU09241	2288.8	0.938741	0.139278	7.46928417437012e-12	3.18563249003666e-11
NCU11402	739.046	-0.503986	0.102647	7.52152467394239e-07	2.07039450883529e-06
NCU09240	807.002	-1.19286	0.139084	2.98357779468958e-18	1.99515986198353e-17
pcn	1310.89	-0.87667	0.0897898	8.06798392734992e-23	7.25648117080889e-22
NCU10351	337.013	0.0188712	0.195907	0.918409	0.938176
NCU10893	832.584	-1.73508	0.0957849	2.31746011847915e-74	1.58874765900182e-72
NCU09238	352.54	-0.442271	0.11255	7.10294530409583e-05	0.0001569
NCU09237	976.289	-0.143817	0.134515	0.280074	0.343823
NCU09236	3.24641	0.191029	0.623923	0.600121	0.662862
con-8	12971.3	-0.996431	0.289918	0.000218312	0.000456399
NCU09233	398.246	-0.471905	0.110439	1.52663102640519e-05	3.65751233481234e-05
NCU09232	0.901407	2.99362	3.45141	0.00764214	0.0130062
NCU09231	276.808	3.43419	0.255241	1.37211777398064e-42	3.19069095431931e-41
cys-16	450.939	-0.411212	0.152118	0.00578347	0.0100556
NCU08594	137.17	0.0175457	0.130279	0.893194	0.918093
NCU08595	371.787	-0.611368	0.108187	1.08494587246908e-08	3.60286115884512e-08
NCU08597	1461.25	0.414881	0.131034	0.00130615	0.00247056
qde-3	346.804	-0.454537	0.136277	0.000701366	0.00137466
NCU08599	501.616	0.462882	0.134065	0.000415936	0.000841785
NCU08600	1171.15	-0.136104	0.116382	0.233802	0.293283
NCU08601	852.171	0.511182	0.0891663	7.69090327341362e-09	2.583641008909e-08
NCU08602	3522.83	0.0676554	0.0815205	0.389843	0.459878
NCU08603	781.245	-0.219328	0.223202	0.306387	0.371299
NCU08604	733.271	-1.04976	0.127752	7.37787954886758e-17	4.52500167162157e-16
pcb-2	4184.65	0.104056	0.105862	0.321655	0.38767
NCU08606	272.009	-1.02304	0.154667	1.66720787514801e-11	6.91618506700801e-11
NCU08607	3429.7	-0.470407	0.0961239	5.71257971386435e-07	1.59294743150993e-06
NCU08608	1.47809	0.130966	0.640765	0.741209	0.78931
NCU08609	578.159	-0.31983	0.103889	0.00190849	0.00354823
NCU08610	7494.85	2.06174	0.131827	4.90022159909763e-56	2.04286265313732e-54
rtg2	1872.68	1.33555	0.138999	1.9265367030824e-22	1.6948761584627e-21
NCU08612	8.3698	1.72957	0.543397	0.000204059	0.000428441
NCU08613	0.860779	0.321839	0.764169	0.339909	0.40702
NCU08614	0	NA	NA	NA	NA
NCU08615	3.45576	0.416455	0.654682	0.310955	0.375998
un-18	478.964	-1.75373	0.128838	3.11028676562711e-43	7.57518526733654e-42
NCU08617	69.6337	0.0776914	0.224321	0.727832	0.777659
NCU08618	430.392	0.888825	0.10987	3.23035088998913e-16	1.90183826252223e-15
NCU08619	234.701	0.875276	0.223969	4.27352108122369e-05	9.72257561620581e-05
NCU08620	39258.6	0.155029	0.0850066	0.0666621	0.0955042
NCU08621	2135.19	-0.712173	0.218551	0.000628257	0.00124268
NCU08622	5.62633	-1.35196	0.749665	0.0117677	0.0194127
NCU08623	1.38466	0.592127	0.94781	0.108535	0.148134
NCU08624	167.728	0.857235	0.126313	4.72128760177074e-12	2.03424193456183e-11
NCU08625	386.726	0.921379	0.188147	4.07777022854732e-07	1.1555347049971e-06
NCU16496	377.92	0.186478	0.103239	0.0681872	0.097493
phr	993.759	-0.166679	0.0870563	0.053236	0.0777128
crp-7	45691.7	0.260433	0.127699	0.0386889	0.0578646
NCU08628	263.567	0.413725	0.153396	0.00573348	0.00997243
NCU08629	96.0953	-0.0532444	0.199591	0.769604	0.814207
NCU08630	26.3639	0.808409	0.330952	0.00703855	0.0120633
NCU08631	93.9038	0.464452	0.173227	0.00609449	0.0105733
NCU08632	2197.63	0.724053	0.0905838	8.66580320343812e-16	4.96299558464231e-15
NCU08633	811.148	0.275753	0.138203	0.0426271	0.0631828
NCU16497	414.789	0.197217	0.12934	0.121734	0.163853
NCU08634	73.9882	0.595193	0.197099	0.00171968	0.00320945
NCU08635	48.2167	0.31785	0.229433	0.144358	0.190971
NCU08636	28.9757	1.1645	0.370593	0.000452159	0.000911111
NCU08637	736.455	0.98974	0.133932	6.38374351855136e-14	3.1884266737287e-13
NCU08638	281.564	-0.135159	0.159771	0.382487	0.452328
NCU08639	0.0597248	-0.00469416	0.770826	0.921068	NA
NCU08640	21.1502	-0.241763	0.317356	0.394519	0.464596
NCU08641	949.193	-0.608708	0.16716	0.000182344	0.000385295
NCU08642	867.988	-1.9076	0.113404	1.70424680252121e-64	9.06482997547917e-63
NCU10027	29.2407	-2.53903	0.693981	6.18274483570124e-05	0.000137584
NCU10028	3243.41	0.171468	0.135464	0.19871	0.253419
NCU10029	706.441	0.0212873	0.146545	0.883936	0.910498
NCU10030	344.907	-0.697382	0.109287	1.13459666009655e-10	4.45321971551891e-10
NCU10031	1911.98	-4.47836	0.419024	1.42540694773794e-27	1.66147875331419e-26
NCU09634	29.0074	0.25131	0.371263	0.440388	0.510815
NCU09633	47.7656	-0.144794	0.350345	0.647213	0.705697
NCU09632	449.078	0.136337	0.148631	0.304515	0.369466
NCU09631	80.8753	0.627071	0.16376	8.37996124754759e-05	0.000183479
NCU09630	38.9875	0.319371	0.237891	0.156089	0.204705
NCU09629	1023.38	0.993134	0.0890447	3.12861426126101e-29	3.9076012129515e-28
NCU09627	74.2454	1.30097	0.255981	9.34665722244429e-08	2.81953430879146e-07
NCU16498	274.384	0.772006	0.115401	1.32096683302459e-11	5.52942018979763e-11
NCU09623	9.14836	5.24712	1.06359	4.49280391604216e-07	1.26771037326129e-06
NCU09621	1243.07	0.673012	0.0766403	1.35283660236486e-18	9.26072688970915e-18
NCU09620	16.4232	1.27354	0.376107	0.000180734	0.00038198
NCU09619	84.2872	-0.390405	0.213711	0.057017	0.0828142
NCU09617	371.598	-1.17743	0.224219	4.64850404444188e-08	1.45393392806048e-07
NCU09616	315.384	-0.23287	0.104399	0.0235641	0.0367643
NCU09615	557.807	-0.84474	0.108714	5.05072857600538e-15	2.73359608017133e-14
NCU09613	63.8734	4.19268	0.241916	9.98802240487564e-69	6.00254203617689e-67
NCU09612	2.56147	1.94662	1.35992	0.0138741	0.0225746
NCU09611	987.138	-0.164248	0.124642	0.187348	0.240453
NCU09610	5076.82	-0.83509	0.07988	1.71043689089455e-25	1.76872552237196e-24
cen-c	701.254	-0.211135	0.0871446	0.0142264	0.0231276
NCU09608	416.236	-0.908129	0.0977579	8.38525588704463e-21	6.63295241321351e-20
NCU09606	34.8859	-0.292506	0.275405	0.253428	0.314534
NCU09605	2.48491	1.21118	0.967488	0.0323892	0.0492382
NCU09604	138.781	6.34315	0.322961	1.83655626547334e-88	1.73442124866896e-86
NCU09603	28.2973	7.19886	0.639632	4.14386697695388e-29	5.14095025089922e-28
hsp70-1	40104.9	0.410622	0.104629	5.65782749886023e-05	0.000126818
NCU09600	1786.8	-0.0284597	0.170887	0.886123	0.912041
NCU09599	1715.84	0.409236	0.148357	0.00484539	0.00852063
NCU09598	3978.84	0.292153	0.0838406	0.000438572	0.000884503
NCU09597	7.08859	2.91137	0.505445	8.63500788888147e-10	3.13645989056507e-09
NCU09596	293.245	2.65252	0.189407	9.80916602128267e-46	2.65708472535668e-44
stk-55	352.582	-0.66816	0.136916	6.64901638392351e-07	1.84517681059107e-06
NCU16500	72.4399	0.372846	0.215321	0.0698862	0.0995991
NCU09594	218.319	-0.881168	0.166259	5.19755159747124e-08	1.61855114517484e-07
NCU09593	0.849537	0.62666	1.13295	0.033448	0.0507145
NCU03582	0.170977	0.0673804	0.771634	0.710813	NA
NCU03581	2.6503	1.24255	1.14714	0.0341172	0.0516023
NCU03580	0.171967	0.0596795	0.768458	0.778158	NA
NCU03579	723.806	-0.0943297	0.106537	0.371464	0.440859
NCU03578	808.151	-0.119704	0.124631	0.324586	0.390745
NCU03577	0.0925783	0.0675313	0.771872	0.800143	NA
hym-1	725.618	-0.032803	0.0825663	0.689033	0.743062
NCU03575	6497.54	0.499124	0.229598	0.0224291	0.0351653
NCU03574	298.039	0.249131	0.148039	0.0865739	0.121107
NCU03573	548.045	-0.641479	0.111444	8.32983193131299e-09	2.79017714528779e-08
NCU03572	936.034	-0.852067	0.119854	6.55139848172135e-13	3.00909146145564e-12
stk-23	1685.08	-0.460722	0.106865	1.32401722371909e-05	3.19328756705324e-05
NCU03570	18.7544	-0.19745	0.362719	0.538259	0.605517
NCU03569	1336.04	-1.46626	0.160634	1.50986209713498e-20	1.17624357819733e-19
NCU03568	1.1921	0.19863	0.686045	0.573567	0.637412
NCU03567	2767.91	0.999131	0.102014	5.48180829945277e-23	4.97393488347406e-22
NCU03566	342.052	-0.615591	0.116263	7.17886064404262e-08	2.19275099870015e-07
NCU03565	28349.6	0.271624	0.11105	0.0134597	0.0219351
NCU03564	419.048	0.11196	0.0978119	0.248898	0.309576
ro-7	1265.74	0.185112	0.105274	0.0752992	0.106673
NCU03562	51.5766	1.10419	0.277721	2.26467810982123e-05	5.31360054340065e-05
NCU03561	1069.83	-1.11283	0.145606	6.87217627232893e-15	3.68493577059121e-14
NCU03560	431.356	-2.00058	0.123679	4.25354960915796e-60	1.98821220367459e-58
ubiquinol-cytochrome c reductase complex core protein 2 precursor	5930.29	-0.184504	0.124116	0.131496	0.175537
NCU03558	3339.01	-0.0679769	0.133721	0.608073	0.670365
NCU03557	1041.7	0.777931	0.0971315	6.93891723222383e-16	4.00122610493655e-15
NCU03556	650.283	-0.828899	0.0886937	5.68890247653116e-21	4.55851016625939e-20
NCU03555	372.95	-0.0804755	0.0944522	0.363912	0.433129
NCU03554	1498.42	-0.198012	0.0867027	0.0215157	0.0338308
NCU10342	24.2162	0.134072	0.315244	0.615964	0.677049
NCU03553	0.0889011	0.0704299	0.768828	0.782937	NA
NCU03552	24.9692	-0.361302	0.257272	0.135864	0.180742
NCU03551	854.623	0.666895	0.0894305	1.00081020246698e-13	4.92424158630085e-13
NCU03550	713.91	0.815484	0.121672	1.0685034127468e-11	4.50113749884916e-11
NCU03549	1621.88	-0.50161	0.103173	8.4192310574515e-07	2.30737291787722e-06
NCU03548	3171.99	0.516965	0.223642	0.0146826	0.0237857
NCU03547	1.44705	-0.259907	0.740314	0.4184	0.488987
NCU03546	1576.66	0.184446	0.0831989	0.0281479	0.0433387
NCU03545	511.385	-0.160473	0.138628	0.238294	0.29823
NCU03544	344.213	-0.342907	0.119049	0.0035022	0.00627913
NCU03543	1115.4	-0.108058	0.0662966	0.091364	0.127058
NCU03542	637.885	0.349566	0.109522	0.00124942	0.00236955
NCU03541	1.42338	1.29493	1.75476	0.0310334	0.0473873
NCU03540	0.34181	0.0982137	0.77274	0.61421	NA
un-24	3664.9	-1.48292	0.111321	3.67569673876583e-41	8.04221591425007e-40
NCU03538	582.739	-0.535443	0.0976	3.28051791855357e-08	1.04012310161745e-07
NCU03537	707.462	-0.982871	0.0836337	2.69650091399111e-32	3.93629589258481e-31
cys-3	4621.9	-0.556078	0.0839067	2.4973001195451e-11	1.02539984944054e-10
NCU03535	256.806	-0.417649	0.161641	0.00804678	0.0136472
NCU03534	93.0506	-1.50089	0.199201	1.37023693353322e-14	7.18094157409396e-14
het-6	724.719	0.698574	0.073468	1.95028118498095e-21	1.62172977241677e-20
NCU03532	4.09757	2.58258	0.758229	9.13869763913555e-05	0.000199337
NCU03531	10.5493	2.29546	0.463108	1.01295744524815e-07	3.04479413958155e-07
acw-6	14034.1	0.58499	0.21001	0.0037295	0.006666
NCU03529	231.468	-0.633397	0.137107	2.56791046027598e-06	6.68147633113697e-06
NCU03528	899.427	-0.243746	0.102649	0.0154168	0.0248533
NCU03527	420.048	-0.675675	0.125541	4.84788960623842e-08	1.51476091511602e-07
NCU03526	1219	-0.0266627	0.0820709	0.777404	0.821333
oar1	979.179	0.387078	0.11747	0.00083996	0.00162973
NCU16501	2.02349	0.257624	0.642155	0.499437	0.569457
stk-22	2538.27	1.2031	0.112228	2.61520384533871e-27	3.01416084540594e-26
NCU03520	0.0206773	-0.00294726	0.771096	0.921062	NA
NCU03518	222.314	1.73928	0.230615	8.77779051055071e-15	4.6742492045539e-14
NCU03517	1379.47	-0.178935	0.0768774	0.0184662	0.0294207
NCU03516	699.093	-0.322513	0.107409	0.00245569	0.00449959
NCU03515	3716.29	0.21277	0.0824781	0.0102144	0.0170301
NCU03514	173.524	-0.0932587	0.173684	0.575499	0.639405
NCU03513	17.2903	0.622769	0.389669	0.0615516	0.0888289
NCU03512	70.7526	2.96861	0.220476	1.14695312147243e-42	2.69417541604755e-41
NCU03511	0.381779	-0.0134919	0.751097	0.856352	0.88732
NCU10152	1.45869	0.214203	0.66696	0.560926	0.626332
pmg	1035.93	2.98236	0.344286	3.39251236206401e-19	2.42453296609285e-18
NCU16502	31.1976	0.72567	0.263269	0.00326358	0.00587178
NCU16503	1399.42	-0.401626	0.121466	0.000810975	0.00157746
NCU03507	549.414	0.164492	0.15485	0.276767	0.340531
NCU03506	522.686	0.0679687	0.160808	0.630691	0.69053
NCU03505	2393.73	0.594034	0.0994141	2.02311327211247e-09	7.11665273029302e-09
NCU03504	1202.35	-0.240506	0.0984424	0.0143873	0.0233646
cot-5	1437.95	-0.00632051	0.137353	0.970343	0.977072
NCU03502	348.022	0.363973	0.176157	0.036416	0.0547838
NCU03501	350.938	-1.70892	0.230408	1.91705991991529e-14	9.9397140385524e-14
NCU03500	3010.7	-0.958883	0.236781	1.9737647336031e-05	4.66237687838098e-05
NCU03499	8.74041	1.79763	0.477557	2.84202868738536e-05	6.59718472579671e-05
NCU03498	3657.73	0.886646	0.142163	1.92761069722432e-10	7.40557783429267e-10
NCU03497	2663.59	0.38105	0.162547	0.0163527	0.026307
NCU03496	138.164	-0.0101143	0.175618	0.934753	0.950361
NCU03495	313.429	-0.0874608	0.133315	0.5052	0.574724
pin-c	240.014	0.756065	0.149358	2.43075261738452e-07	7.05665479105826e-07
het-c	5350.36	1.22028	0.0761219	2.45390498967647e-58	1.0918697442046e-56
NCU03492	6530.74	1.6496	0.105687	8.5360038470141e-56	3.51114291573847e-54
Pad-1	1615.5	-0.266923	0.11702	0.0193237	0.0306602
NCU03490	82.6989	0.41181	0.1903	0.0257974	0.0399523
col-21	484.696	-0.291913	0.111393	0.00805569	0.0136598
pyr-4	5691.25	-1.74082	0.111131	4.53132955615369e-56	1.89762240009966e-54
NCU03486	2581.69	-1.17589	0.162504	1.45322265678007e-13	7.05274026664893e-13
NCU03485	815.861	0.162882	0.0954567	0.0857865	0.120096
NCU03484	133.592	1.0708	0.153802	1.40475347254676e-12	6.28978877040169e-12
ro-3	2209.04	0.0213136	0.117627	0.859421	0.889901
NCU03482	541.341	-1.07338	0.125626	4.46662979451078e-18	2.95065372935027e-17
NCU03481	3.07565	0.986913	0.775186	0.0539325	0.0786427
NCU16506	323.253	2.10882	0.125924	7.84532196521369e-64	4.07912667348611e-62
NCU03480	469.83	-0.771237	0.0906578	1.09696117851207e-17	7.06497961526041e-17
NCU03479	699.934	0.148782	0.104019	0.155174	0.203707
NCU03478	27.0165	3.12567	0.351151	6.42815418283286e-20	4.80553852682699e-19
NCU03477	17.9046	2.32158	0.333546	4.59607636589816e-13	2.14506741131556e-12
NCU03476	16.0508	3.32828	0.439508	5.45169273481979e-15	2.94200677905289e-14
NCU03475	3.85497	4.37173	1.14748	2.98032555734112e-05	6.90090393625021e-05
NCU03474	0	NA	NA	NA	NA
NCU03473	0.585111	0.392293	0.906766	0.0598536	0.0865404
NCU03472	29.7089	0.58396	0.287912	0.0279011	0.0429872
NCU03471	2979.03	0.696701	0.170929	2.7099694951603e-05	6.30962708873172e-05
NCU03470	10.0429	1.42549	0.524495	0.00149713	0.00281396
NCU03469	0.0292323	-0.00303894	0.771082	0.921062	NA
NCU11054	48.5139	3.53172	0.228676	4.53821786576477e-55	1.84215817314268e-53
NCU03468	128.124	1.75816	0.200096	2.7944196444362e-19	2.01420201006675e-18
NCU16509	3.74839	4.50168	0.971504	8.7943655566768e-07	2.40448606283734e-06
NCU03467	1.81992	0.67691	0.885235	0.12457	0.16721
NCU03466	822.796	0.299276	0.145756	0.0364348	0.0548032
NCU03465	767.45	0.357709	0.0876601	4.4128898715793e-05	0.000100175
NCU03464	248.041	-0.433778	0.14594	0.00231343	0.00425747
NCU16511	1991.03	0.39018	0.124055	0.00154361	0.00289662
vph-1	6273.81	-0.0537218	0.0642068	0.420543	0.490872
NCU03462	131.001	0.520807	0.17885	0.00270764	0.0049271
NCU03461	607.432	-0.459765	0.0779457	3.77422580409831e-09	1.30386188193094e-08
NCU03460	1141.8	-0.159798	0.0929346	0.080612	0.113573
NCU03459	1289.67	0.466927	0.0919403	3.09192017426787e-07	8.86759256673354e-07
NCU03458	1379.17	-0.152908	0.0608547	0.0117125	0.0193294
NCU03456	0.127259	-0.0085573	0.770446	0.921074	NA
NCU10684	143.881	3.27059	0.156685	1.3448005958272e-97	1.63764862031325e-95
NCU16512	656.92	0.552738	0.127141	9.86155369391273e-06	2.41451532902546e-05
NCU03451	637.359	0.754604	0.214433	0.000242272	0.000504552
NCU03452	0.449637	-0.0400857	0.748454	0.944323	0.957042
NCU03449	0.0793419	-0.00484041	0.770814	0.921067	NA
NCU03448	8.69829	0.173264	0.433284	0.633569	0.693188
NCU03446	0.392598	0.305968	0.842459	0.158998	0.208078
NCU03445	2119.38	0.014131	0.064289	0.811201	0.850528
NCU03444	835.256	0.0445588	0.0809533	0.590267	0.653283
NCU03441	664.87	0.543316	0.147467	0.000168624	0.000357365
NCU03440	1707.17	-0.250905	0.100944	0.0126098	0.0206775
NCU03439	1687.01	-0.275834	0.147695	0.0566194	0.0822885
NCU03438	1327.73	-0.00524923	0.119121	0.96316	0.972406
NCU03437	279.148	0.245318	0.110964	0.0265594	0.04105
tng	1358.52	-0.612685	0.0872299	1.43610486040358e-12	6.42084564397832e-12
NCU03435	648.131	-0.386062	0.106854	0.000255051	0.000529615
NCU03433	63.3617	-1.92033	0.269662	1.24789888826827e-13	6.08498641249886e-13
NCU03430	201.058	2.06715	0.225022	5.0238394042622e-21	4.05367338155595e-20
NCU03429	52.3036	1.20319	0.254314	6.75976024110499e-07	1.87478516725881e-06
NCU03428	98.586	1.41877	0.186824	8.01079965376523e-15	4.27319601127361e-14
NCU03427	0	NA	NA	NA	NA
NCU03426	1126.97	1.26315	0.0870811	4.39879885630583e-48	1.38002994627493e-46
NCU03425	2980.7	-0.19911	0.119847	0.0922158	0.128147
NCU03424	0.458092	0.0700895	0.743262	0.795215	0.836521
NCU10483	29.8572	0.18155	0.275373	0.483184	0.553586
NCU03423	611.618	-0.204138	0.0936102	0.0306989	0.0469229
NCU03422	138.838	-0.54156	0.184181	0.00242961	0.00445534
NCU03421	186.609	-0.489786	0.157373	0.00143754	0.00270581
NCU03420	0	NA	NA	NA	NA
NCU03418	80.3607	-0.0332529	0.172693	0.862286	0.89197
NCU03417	286.326	0.0834025	0.0969931	0.376701	0.446112
NCU03416	167.71	-1.35601	0.166012	7.32679006517333e-17	4.49664735100658e-16
NCU03415	440.787	-1.58809	0.351009	1.05695935838251e-06	2.86614675119546e-06
NCU03414	0	NA	NA	NA	NA
NCU03413	0.696733	0.480237	0.933882	0.106492	0.145796
NCU03412	0	NA	NA	NA	NA
NCU03411	0.242607	0.0586602	0.77022	0.76976	NA
NCU03410	376.299	0.0899645	0.13649	0.503786	0.573469
NCU03409	310.906	0.227932	0.106236	0.0329463	0.0500276
NCU03408	583.449	1.05647	0.149198	5.35723134985643e-13	2.48154034749356e-12
rho-4	1493.95	-0.0117496	0.120269	0.921485	0.940073
NCU03406	689.04	-0.180262	0.100028	0.0683067	0.0976338
NCU03405	255.506	0.324048	0.177993	0.060249	0.0870713
NCU03404	1648.6	1.39412	0.097532	5.64070410723787e-47	1.66788231669286e-45
NCU03403	148.663	2.54879	0.164257	5.06364048207846e-55	2.0464625616435e-53
NCU03402	59.0364	-0.0124202	0.227401	0.954265	0.965321
NCU03401	846.578	-0.456377	0.0918095	5.63458980178502e-07	1.57309588583772e-06
NCU03400	713.948	-0.526346	0.118014	6.23347527499995e-06	1.55626689155987e-05
NCU03399	917.73	-0.404041	0.128509	0.0014034	0.00264585
NCU03398	528.28	-0.153419	0.0964857	0.107911	0.147434
NCU03397	617.151	-0.504362	0.104246	1.01325268187592e-06	2.75408328069357e-06
NCU03396	1533.47	-2.42412	0.137444	6.43740234161142e-71	4.0806957994256e-69
vma-6	4387.99	-0.0860673	0.0688597	0.213571	0.270064
NCU03394	1029.95	-0.0015771	0.172853	0.995442	0.996196
rap-1	22520.6	-0.3169	0.127523	0.0116203	0.0191875
NCU03392	147.901	1.06395	0.159227	8.26488009166092e-12	3.51523277795597e-11
NCU03390	0	NA	NA	NA	NA
NCU03388	2938.88	0.722811	0.187251	6.70485916399206e-05	0.00014856
NCU03387	2780.2	-0.261768	0.0637886	4.00398526692722e-05	9.16115788514498e-05
NCU03386	338.248	0.783166	0.181356	8.38375420793186e-06	2.0625105049019e-05
NCU03385	641.676	-0.0619587	0.198728	0.747401	0.794686
NCU03384	137.07	-0.297846	0.127775	0.0175768	0.028081
NCU03383	1229.77	0.716916	0.25174	0.00254366	0.00465065
NCU03382	0.506628	0.270628	0.818243	0.265218	0.327541
NCU03381	864.57	0.076727	0.0839051	0.365287	0.434597
NCU03380	138.579	-1.39225	0.165164	7.76607448166291e-18	5.0545020624325e-17
NCU03379	540.669	-0.0807724	0.149327	0.582959	0.646606
NCU03378	782.767	0.957491	0.120345	7.54407365009132e-16	4.33667090879473e-15
NCU03376	19.3373	-0.027231	0.286726	0.920379	0.93967
NCU03375	2.95994	1.03172	0.87143	0.0489144	0.0718087
NCU03374	93.0116	0.385239	0.19776	0.0430647	0.0637906
NCU03373	0.356476	0.204019	0.777487	0.373579	0.443152
NCU03372	160.565	0.0128108	0.163264	0.936244	0.951355
NCU03370	14725.3	0.0494012	0.0908695	0.585219	0.648725
mig-8	576.545	-0.715852	0.17086	1.80704400613164e-05	4.28825442993547e-05
NCU03368	2759.21	-0.395489	0.13687	0.00332932	0.00598309
NCU03367	1201.67	0.506231	0.134577	0.000130227	0.000278864
NCU03366	2800.35	0.181859	0.113452	0.105244	0.144366
NCU03365	136.89	-1.615	0.154508	2.23623986633655e-26	2.41498249275902e-25
NCU03364	2944.88	-0.307064	0.0866508	0.000385574	0.000784801
frh	839.016	-1.25324	0.110916	3.01636611874996e-30	3.97670490442035e-29
NCU03362	1501.79	-0.648921	0.110509	2.8447848486268e-09	9.89792623084249e-09
NCU03361	510.434	-0.754706	0.16645	2.43764500273263e-06	6.3693970921204e-06
NCU03360	693.019	-0.238014	0.120964	0.046305	0.0682844
iap-1	1926.4	0.136688	0.110651	0.200235	0.255189
NCU10376	186.847	-0.57426	0.135161	1.59940678373952e-05	3.81901697200962e-05
NCU03358	1531.04	-2.00179	0.120574	8.19513998465848e-63	4.19038787613338e-61
NCU03357	2332.07	-0.148585	0.0706575	0.0263633	0.0407742
NCU03356	726.442	0.404631	0.0903661	7.0174535449838e-06	1.74119390238137e-05
NCU03355	254.883	-0.0472072	0.118227	0.688069	0.742287
NCU03354	115.084	-0.76358	0.147097	1.22944234970843e-07	3.67166471331125e-07
aod-2	245.391	-1.78905	0.164054	2.02218513110553e-28	2.44644750174924e-27
NCU03351	6.19451	0.135282	0.468643	0.716234	0.767039
xdh-1	1427	0.302884	0.0793904	0.000136015	0.000290654
NCU03348	206.129	-0.126226	0.1255	0.306536	0.371431
nic-4	1512.04	0.0854431	0.136534	0.509428	0.578782
NCU03346	0.358116	0.141564	0.772962	0.501957	0.571908
NCU11245	242.713	0.530363	0.105027	3.4514556118734e-07	9.84382794696096e-07
NCU03345	408.596	-0.119962	0.0872763	0.177343	0.229074
NCU03344	315.785	-0.0681465	0.115397	0.533798	0.601741
NCU03343	1427.26	-0.0929288	0.0921772	0.311054	0.376068
NCU03342	784.372	-0.210557	0.106875	0.0482957	0.0709599
NCU03341	1220.69	-0.133411	0.0996462	0.188966	0.24226
NCU03340	7689.18	0.0977175	0.168062	0.537965	0.605333
NCU03339	5577.78	-0.332635	0.0622327	7.62319353757552e-08	2.32004788524372e-07
NCU03338	1146.38	0.048508	0.067359	0.478805	0.549249
NCU03337	715.693	0.571769	0.101563	1.28362319087113e-08	4.23074523914258e-08
NCU16525	1069.48	0.409601	0.0677784	1.35155898957342e-09	4.84644651239909e-09
NCU03336	1771.28	0.314107	0.0698992	6.20208323391351e-06	1.54968359421894e-05
NCU03335	1474.88	-0.220338	0.0636668	0.000528144	0.00105322
NCU03334	967.338	-0.259323	0.172191	0.121582	0.163695
NCU03333	5625.42	1.25936	0.151615	2.86983259508196e-17	1.80069835033787e-16
NCU03332	723.238	-0.171244	0.0710155	0.0153642	0.0247857
NCU16526	134.642	1.72124	0.150283	3.18330300397161e-31	4.42364403930289e-30
NCU03331	289.234	0.381182	0.148252	0.00858885	0.0145134
NCU03330	847.013	-0.666021	0.124666	5.94381698832282e-08	1.83918509618615e-07
NCU03329	1427.92	-0.750509	0.164199	2.8359224861152e-06	7.345777388468e-06
gh61-6	469.133	-0.252537	0.182362	0.155817	0.204406
NCU16528	0	NA	NA	NA	NA
NCU05338	34586	-0.455524	0.138912	0.000835959	0.00162367
NCU05340	2394.11	0.521437	0.101125	2.22006356080975e-07	6.46732397081971e-07
NCU05341	1584.76	-0.615294	0.13979	8.04452381040604e-06	1.98168932300527e-05
NCU05342	2815.68	0.192229	0.0947383	0.0437222	0.0647024
NCU05343	159.156	-0.0818925	0.176805	0.622592	0.683278
NCU05345	1963.34	-0.304303	0.0854947	0.000365675	0.000745445
hH2Az	2142.57	0.0818704	0.0888554	0.372975	0.442492
NCU05346	92.9641	-0.0397334	0.162248	0.801328	0.841613
NCU05349	19.1985	-0.808182	0.447251	0.0320168	0.048712
NCU05350	1.3047	0.249112	0.70592	0.485317	0.555618
NCU16529	18.7677	0.59015	0.371731	0.0711087	0.10117
NCU05351	160.64	-1.56883	0.560484	0.00070306	0.00137752
NCU11331	111.791	0.782227	0.344551	0.01175	0.0193877
NCU05354	277.464	1.94565	0.155694	1.33949289638479e-36	2.37300387046454e-35
NCU05356	533.157	2.18183	0.179135	4.69210732747812e-35	7.85270403540868e-34
NCU05358	18.9064	1.70956	0.351603	2.03258014288424e-07	5.94361112871838e-07
NCU05360	3662.94	1.60613	0.100574	4.35192573192157e-58	1.89986191740256e-56
NCU05363	3103.2	-0.117266	0.0854275	0.172008	0.223022
NCU05364	1566	0.801891	0.12115	1.80903961248558e-11	7.487773530212e-11
NCU05368	9.47319	2.24377	0.571465	1.23888624977767e-05	3.00154247164722e-05
NCU05370	10.5757	1.8976	0.516849	3.26951137466379e-05	7.5422053271469e-05
NCU05373	475.025	0.535029	0.106639	3.98883450665653e-07	1.13206572705017e-06
NCU05375	3049.7	0.154815	0.0798278	0.0512911	0.0751365
NCU05376	39.6373	-0.532194	0.343521	0.0825327	0.115971
NCU05377	929.281	0.861523	0.0798933	2.85294618954579e-27	3.2678238841889e-26
NCU05378	0.308079	-0.0881753	0.771864	0.747491	NA
NCU05379	2.96159	-0.358946	0.600242	0.375204	0.444792
NCU05381	272.584	0.962846	0.133492	2.58722653530253e-13	1.23299596211251e-12
NCU05382	2.35964	2.54916	1.11288	0.00274457	0.00498842
col-24	372.418	0.740859	0.174999	1.32672282948116e-05	3.19760931949171e-05
NCU05384	1321.12	1.27982	0.222007	2.51693008265434e-09	8.79357792184445e-09
NCU05385	383.141	-0.0604107	0.0999069	0.540805	0.607569
NCU05386	1223.8	0.724927	0.0634711	1.24822658368679e-30	1.67993029438077e-29
NCU05387	6402.1	1.46532	0.20014	5.41007109123576e-14	2.71972884027088e-13
NCU05388	0.378797	-0.0226718	0.737671	0.883225	0.910136
NCU05389	368.267	-1.4785	0.120959	6.86372677191128e-35	1.14251423154746e-33
NCU05390	8100.12	-0.473283	0.111404	2.54404842569221e-05	5.94424846750351e-05
NCU05391	7.80246	0.673312	0.476501	0.0825394	0.115971
NCU05392	358.812	-0.0577315	0.161154	0.715128	0.76612
NCU16534	1749.98	0.814074	0.0856768	1.18305752796815e-21	9.93575083606645e-21
NCU05393	199.106	0.301567	0.139643	0.0275782	0.0425181
NCU05394	466.932	-0.33103	0.226349	0.120193	0.161967
NCU05395	57890.6	0.714655	0.166684	1.09187362506708e-05	2.66068730910896e-05
NCU05400	1808.15	-0.815977	0.134706	8.3420603640702e-10	3.03601135153243e-09
NCU05401	58.0777	0.455999	0.214093	0.026196	0.0405357
NCU05404	18294.1	0.477949	0.105017	3.40175567371484e-06	8.74049104948107e-06
NCU11108	0.0484854	-0.0239057	0.770391	0.971987	NA
arg-5	2119.64	1.42995	0.44135	0.000230254	0.000480605
NCU05411	375.48	0.0401466	0.122821	0.738002	0.786618
NCU05414	65.1704	-0.302402	0.223981	0.158893	0.208
NCU05417	1034.96	0.907611	0.115124	1.50789182359974e-15	8.50947489476563e-15
NCU10346	1716.28	0.202902	0.124111	0.0944522	0.130979
dys-1	850.292	-0.976331	0.122519	7.21216172126223e-16	4.1484497657105e-15
NCU05419	1525.77	-0.414037	0.120253	0.000472101	0.000948815
aro-3	2625.6	0.662644	0.256706	0.00605084	0.0105008
NCU05421	1049.51	0.156275	0.083918	0.0603797	0.0872329
NCU05422	1607.19	-0.230101	0.082981	0.00520078	0.00910752
NCU05423	351.462	-0.214135	0.145563	0.141526	0.18752
tca-7	7607.84	-0.231779	0.0918128	0.0109364	0.0181327
NCU05426	1146.23	0.456149	0.173257	0.00701712	0.012031
NCU05427	840.733	-0.416423	0.119911	0.000431989	0.000871607
NCU05429	11783.9	-0.573407	0.068223	3.09576319935998e-17	1.93756032597951e-16
atp-2	36586	0.364027	0.113457	0.00117519	0.0022338
NCU05433	180.635	-0.727269	0.155526	1.43239014692789e-06	3.83254432200569e-06
NCU05435	637.746	0.736068	0.127722	5.78387975251769e-09	1.96439659117619e-08
NCU05437	1.14506	0.228628	0.697393	0.535903	0.603821
NCU05448	767.583	2.44747	0.107559	1.26346119573512e-115	2.65757576512012e-113
NCU05452	1308.12	-0.457365	0.0790107	5.80893812296648e-09	1.9721835043307e-08
NCU05453	342.383	-1.43865	0.110642	3.01135044329353e-39	6.03247799841593e-38
NCU05454	10084.8	-0.30296	0.082245	0.000209646	0.000439274
cya-4	8808.96	0.189774	0.145077	0.183212	0.235765
NCU16537	234.58	-0.302377	0.145262	0.0335248	0.0508016
NCU05458	715.636	-1.05555	0.153742	2.39747612207603e-12	1.05660197665779e-11
NCU05459	1335.56	0.535576	0.0706277	2.84722340332523e-14	1.45989211068005e-13
NCU05460	245.25	0.0963163	0.0975663	0.323617	0.38973
NCU05462	10.9284	4.31617	0.611757	3.20617106131838e-13	1.51936063351263e-12
NCU05463	0.826162	3.86501	2.49551	0.00238771	0.00438545
NCU05466	8.05817	4.33048	0.69435	8.38750437684188e-11	3.34020451840239e-10
NCU05467	0.155302	0.0669481	0.771769	0.800143	NA
NCU05469	0.300675	0.118347	0.779508	0.509849	NA
NCU05470	0.570708	0.223148	0.805757	0.190782	0.244318
NCU05472	0.860669	0.583904	1.08508	0.0335102	0.0508005
NCU16538	10.4454	0.815246	0.444556	0.027411	0.0422814
NCU16539	10.9849	0.9703	0.39995	0.00567648	0.00988631
NCU16540	2.94164	1.44404	0.797828	0.0119576	0.0196883
NCU16541	1641.92	0.0454218	0.0754006	0.595382	0.658256
NCU05477	722.651	3.44238	0.183033	9.3018005384886e-80	7.29560711726373e-78
NCU05479	2.69646	2.25598	0.93024	0.00135267	0.00255438
NCU10369	0.482005	0.147583	0.787937	0.304124	0.36904
NCU05480	2.30684	2.17875	1.10395	0.00475532	0.00837656
NCU05481	7.01466	3.57313	0.571308	5.48104928435153e-11	2.20361038777904e-10
NCU05483	19.3325	4.19456	0.455276	6.31099873005633e-21	5.04389406275228e-20
NCU06857	143.75	0.604518	0.13342	3.7320797787521e-06	9.54154650617422e-06
NCU06856	1586.37	0.1781	0.0951666	0.0597723	0.0864364
NCU06855	357.228	-0.435546	0.116543	0.0001646	0.000349318
NCU06854	1156.14	-0.907339	0.0850317	7.82513998496426e-27	8.68365354446573e-26
NCU06853	750.204	1.25279	0.120577	7.7153263963981e-26	8.12347506241916e-25
NCU06852	1.60069	0.131048	0.676433	0.70478	0.757049
NCU06851	394.948	-0.388941	0.104593	0.000186777	0.000393943
gel-5	139.897	0.410269	0.156419	0.00706033	0.0120961
NCU06849	0.462947	0.127657	0.75985	0.585625	0.649097
NCU06847	1349.05	0.355084	0.148018	0.0144938	0.0235168
NCU06846	640.676	-0.336689	0.157923	0.0293482	0.0450368
NCU06845	272.57	0.180535	0.138113	0.181979	0.234375
NCU06844	3010.45	0.682891	0.0880661	6.770836333713e-15	3.63270088513123e-14
NCU06843	42242.7	0.0923507	0.164022	0.566075	0.630524
rcm-1	2416.33	-0.723516	0.0682701	1.69476012559774e-26	1.84529470145966e-25
NCU06841	181.29	1.04966	0.153692	3.14472983029212e-12	1.37350045206954e-11
NCU06840	0.0679226	-0.0245542	0.770475	0.971984	NA
NCU06839	412.058	-0.742715	0.127407	3.16549174542457e-09	1.09684111208927e-08
NCU06838	1036.92	-1.38727	0.138058	2.37340675039229e-24	2.31219783946112e-23
NCU06837	352.349	0.113304	0.0919873	0.231223	0.290441
acu-5	13867.6	0.111001	0.104569	0.28459	0.34872
NCU06834	2812.53	-0.283884	0.105412	0.00650992	0.0112301
NCU06833	81.1665	1.27854	0.186564	2.10729614924567e-12	9.31821589167159e-12
NCU06832	997.29	-0.668936	0.14816	3.20364011273439e-06	8.26126755178511e-06
NCU06826	198.948	-0.233405	0.132645	0.067851	0.0970723
NCU06824	881.344	-0.320674	0.347541	0.296533	0.36106
NCU06823	1.7323	0.162799	0.68823	0.611622	0.672996
NCU06822	1.70782	2.02576	1.34619	0.0136388	0.0222058
NCU06821	1869.02	0.946677	0.127953	5.95942769277906e-14	2.98455104419211e-13
NCU06817	310.842	0.55913	0.190383	0.00235623	0.00433021
NCU06815	8136.72	3.22773	0.142122	3.07041374691345e-115	6.31481760615199e-113
NCU11340	6.17032	1.7373	0.538982	0.000190807	0.000402076
NCU06812	696.33	0.159692	0.122603	0.171915	0.222934
NCU06811	146.474	-0.0810966	0.159391	0.602865	0.665496
NCU06810	75.3853	0.397923	0.175202	0.0195874	0.0310413
NCU06809	195.265	-1.08572	0.175268	2.08110183592341e-10	7.95563712989307e-10
NCU06808	13.4465	2.7218	0.417427	7.37321357716858e-12	3.14755957826085e-11
NCU06807	0.173777	-0.0168114	0.764704	0.866769	NA
NCU06806	91.2917	-0.418903	0.15344	0.00525984	0.00920746
NCU06804	228.675	-0.729414	0.136811	5.6557828359901e-08	1.75651913245263e-07
NCU06803	568.64	-1.28483	0.205046	1.04718508550659e-10	4.13292024151962e-10
NCU06801	314.191	-0.483407	0.129575	0.00014518	0.00030988
vad-5	626.565	-0.874618	0.144593	6.64012333877187e-10	2.43479958400688e-09
NCU06797	5.48644	3.74899	0.897753	4.13030926206888e-06	1.053638705084e-05
NCU06795	142.685	2.47632	0.208226	7.67475344744375e-34	1.21418535309559e-32
NCU06794	3.75375	2.30232	0.868619	0.000847132	0.00164227
NCU06793	1.40652	0.447809	0.770696	0.252828	0.314126
NCU06792	22.5761	-0.393459	0.343305	0.200776	0.255666
NCU06791	390.05	-0.969542	0.0997713	1.12979524438492e-22	1.01026618229782e-21
NCU06790	2697.55	-0.507034	0.0999437	3.03927434657062e-07	8.73013161933926e-07
NCU06789	172.561	-0.137783	0.138407	0.317984	0.383745
NCU06788	232.803	-0.431895	0.134787	0.00110723	0.00211373
NCU06787	490.755	-0.119942	0.117749	0.299528	0.364179
NCU06786	1020.76	-0.274407	0.102163	0.00661477	0.0114003
NCU06785	16645.3	-0.679147	0.112991	1.16447811295503e-09	4.19021964828882e-09
NCU06784	20.3299	1.7578	0.53865	0.000155216	0.000330236
NCU06783	21673.8	-0.522522	0.123627	1.79245212340815e-05	4.25471772304244e-05
NCU06782	183.84	0.0025437	0.144187	0.984605	0.987492
NCU06781	19979.4	0.514002	0.0804847	1.32405211770847e-10	5.16179542939845e-10
NCU06780	426.957	-1.43944	0.123001	2.44616270287257e-32	3.58215756567811e-31
NCU06779	3495.4	0.281171	0.0721058	9.50350335914327e-05	0.000206855
oxa-2	911.748	0.372367	0.0851569	1.12862215897303e-05	2.74373472059243e-05
NCU06777	1085.79	-0.0548882	0.0729904	0.475275	0.545538
NCU06776	1587.87	-1.10831	0.0784628	9.81872475496472e-46	2.65708472535668e-44
NCU16549	550.516	0.168029	0.151813	0.253914	0.314967
NCU16550	1.15017	0.00676418	0.695047	0.96745	0.975141
NCU06774	703.276	-0.733989	0.0768335	7.54312618182591e-22	6.41061825645535e-21
NCU06773	338.614	0.251875	0.166666	0.122773	0.165082
NCU06772	922.593	-0.103198	0.0874644	0.23861	0.298585
NCU06771	1124.29	-0.509312	0.101064	4.04730978691334e-07	1.14760576219004e-06
NCU06769	333.807	-1.68112	0.125214	6.00054623625319e-42	1.36785850779614e-40
NCU06768	2023.65	0.252615	0.100669	0.0113389	0.0187463
NCU06767	1655.71	-0.359557	0.108347	0.000751789	0.00146882
dcl-2	630.957	0.8183	0.0896762	3.83416166535679e-20	2.90385975555459e-19
NCU06765	268.099	0.522649	0.104023	4.53803711095289e-07	1.28008331185215e-06
pca-2	4628.13	0.032952	0.0697298	0.664346	0.720896
NCU06763	1340.76	0.248395	0.0971453	0.0101282	0.0168986
NCU06762	606.669	-0.0986328	0.094274	0.290838	0.355387
NCU06761	5513.76	1.11649	0.0788208	2.34811510014265e-46	6.66619793000622e-45
stk-48	4390.35	1.6117	0.182755	2.2234302063841e-19	1.61394874981058e-18
NCU06759	791.583	0.225028	0.10799	0.0344027	0.0520086
NCU06758	611.924	0.519164	0.180282	0.00306086	0.0055307
poli	836.352	0.269344	0.150922	0.0691193	0.0986428
NCU06756	411.465	0.51359	0.147907	0.000365233	0.000744707
NCU06754	1359.24	2.219	0.0974586	7.90189091427449e-116	1.74123810503834e-113
NCU11158	328.848	0.250217	0.125828	0.0438561	0.0648694
NCU11159	175.99	-0.970505	0.152197	8.27048377511833e-11	3.29502054837366e-10
NCU06752	456.085	-1.38583	0.104167	6.5938060234419e-41	1.42917271070152e-39
NCU06751	510.119	0.643308	0.11485	1.08943188167026e-08	3.61646056845706e-08
NCU06750	958.271	0.0569117	0.0881445	0.530201	0.598489
NCU06749	827.082	-0.305832	0.135991	0.0225361	0.0353152
NCU06748	1004.26	-0.405117	0.0750149	4.6966803815142e-08	1.46850597739574e-07
NCU06747	260.107	-2.1738	0.452539	1.64402680041787e-07	4.86428006325684e-07
NCU06746	2622.87	0.938315	0.13447	1.19463987846269e-12	5.37239653798456e-12
NCU06745	327.609	-0.599637	0.0986487	7.7186765877808e-10	2.81689084463372e-09
NCU06744	1088.53	0.644984	0.107829	1.33384063225038e-09	4.7884775219074e-09
NCU16552	443.956	0.0336807	0.10522	0.744117	0.791969
NCU06743	28874	0.13275	0.102603	0.192127	0.245769
NCU06742	1177.93	-0.139404	0.119001	0.235779	0.295322
NCU06741	9972.69	0.0231596	0.0931272	0.757074	0.803063
NCU06740	5924.94	-0.109928	0.100488	0.297832	0.36226
NCU06739	561.35	-0.729529	0.122628	1.59029022250002e-09	5.67391519245862e-09
NCU06738	3333.91	-0.290062	0.0812455	0.000372176	0.000758364
NCU06737	10124.2	-0.150868	0.0920289	0.0984506	0.136014
NCU06735	926.272	1.4293	0.0764904	1.15526517635985e-78	8.69266602212225e-77
NCU06734	625.435	0.809103	0.112782	4.55634204255044e-13	2.12759564095884e-12
NCU10430	1359.02	0.185069	0.113603	0.099603	0.137401
NCU11427	1635.46	0.268405	0.0966571	0.00513242	0.00899121
nuc-2	1110.48	0.324368	0.0759256	1.71399360636621e-05	4.07999249663562e-05
NCU01846	2152.96	0.041812	0.180632	0.824563	0.861129
NCU01845	4274.03	0.651391	0.12485	1.26466271923243e-07	3.76833659578111e-07
NCU01844	528.879	0.249766	0.0878446	0.00426434	0.00755339
NCU01843	4439.88	-0.473188	0.082038	6.13363592542139e-09	2.07784774852763e-08
NCU01842	612.04	-0.865988	0.0987888	7.45755192909231e-19	5.21296398064572e-18
NCU01841	185.559	0.574631	0.133356	9.94357379323508e-06	2.43330976880991e-05
NCU01840	598.119	0.648371	0.115108	1.09352499346724e-08	3.62874643762613e-08
NCU01839	1603.74	0.590317	0.0757884	3.29182063647518e-15	1.80164399707734e-14
NCU01838	4517.72	-0.0211228	0.134822	0.874062	0.902538
NCU01837	1.38638	0.199553	0.720413	0.51999	0.588686
NCU01835	13124.1	1.82375	0.148239	1.41932057600048e-35	2.41024072126321e-34
NCU01834	32.9368	0.400999	0.269056	0.110852	0.150895
nik-2	2206.29	1.12987	0.105221	2.73478187331439e-27	3.14184504949814e-26
NCU01831	455.677	-0.518508	0.136902	0.000112866	0.00024349
NCU01830	59.6395	1.04943	0.266572	2.77434342056896e-05	6.45301542029799e-05
NCU01828	388.221	0.14526	0.132148	0.260121	0.321933
NCU01829	13.711	-0.261673	0.374042	0.423994	0.494194
NCU01827	39481.9	0.318119	0.117957	0.00634392	0.0109806
NCU01826	1769.25	-1.13277	0.0967029	4.29567631752014e-32	6.19259880352787e-31
NCU01824	6889.41	-0.91385	0.119499	9.44486803480467e-15	5.02080721781259e-14
NCU01823	927.658	-0.387742	0.109208	0.000331905	0.000680954
NCU01822	1483.55	0.0778165	0.102301	0.442594	0.512923
NCU01821	3944.98	-0.206392	0.0935897	0.02619	0.0405332
NCU01820	3375.93	-0.222135	0.100981	0.0277755	0.0428081
NCU01819	260.305	0.652542	0.147431	6.7221544755705e-06	1.671508320027e-05
NCU01818	583.505	0.234718	0.120769	0.0489199	0.0718087
NCU10309	994.034	0.302435	0.0845782	0.00031756	0.000652389
NCU01817	1972.49	0.118168	0.0619184	0.0558107	0.0812024
alc-1	5996.1	0.591787	0.104147	1.01226328023891e-08	3.36875104588676e-08
NCU01815	2207.12	-0.854585	0.12216	1.63180649714736e-12	7.27825018366206e-12
NCU01814	892.308	0.386218	0.135153	0.00370917	0.00663223
NCU01813	1856.14	-0.311097	0.0659117	1.50467092241383e-06	4.01780997892094e-06
NCU01812	184.3	0.788656	0.144564	2.853881788358e-08	9.12985687910587e-08
NCU01811	193.898	0.925685	0.19318	7.9414195559473e-07	2.17965118595173e-06
NCU01810	1531.6	1.64639	0.144454	7.64827110649024e-31	1.04402284794347e-29
NCU01809	431.511	-1.02071	0.122007	2.82404879969237e-17	1.77317310998324e-16
cyc-1	14807.5	0.363037	0.158661	0.0192462	0.0305458
NCU01807	882.069	-0.946001	0.121147	2.4168265523988e-15	1.33538685029558e-14
NCU01806	515.457	-1.11986	0.114632	5.0973934616617e-23	4.64791886578118e-22
NCU01805	378.126	-0.317651	0.0982676	0.00127515	0.00241587
NCU01804	688.089	0.103861	0.112509	0.345987	0.413549
NCU01803	1392.34	1.12778	0.180173	1.29694608636993e-10	5.06216074458626e-10
NCU01802	33.6792	1.5467	0.335881	8.64168541262461e-07	2.36483732980014e-06
NCU01801	1317.38	0.491473	0.0947523	1.67051055585988e-07	4.93790328792182e-07
NCU01800	1067.05	-0.51687	0.102901	3.77288479104838e-07	1.0724216443843e-06
NCU01799	203.786	-0.516804	0.1635	0.00116844	0.00222188
NCU01798	92.6406	-0.0909815	0.175791	0.582493	0.646245
nrc-2	3480.98	-0.260327	0.101419	0.010859	0.0180076
NCU16553	34.1097	1.10792	0.270395	1.58648257295465e-05	3.79207030286552e-05
chap	327.474	0.0129368	0.0988732	0.903062	0.925666
NCU01795	1659.71	-0.534341	0.0867689	5.27842455725205e-10	1.95642047566551e-09
NCU01794	1352.92	-0.378048	0.0839584	5.58946567225715e-06	1.40305139128668e-05
NCU01793	2035.52	-0.271905	0.102775	0.00752753	0.0128277
NCU16554	1.62272	0.280612	0.655336	0.469858	0.540123
NCU16555	388.637	-0.293879	0.197671	0.125157	0.167898
hsp90a	5221.82	0.0169757	0.080019	0.831812	0.866939
NCU01791	1029.6	-0.168123	0.0855129	0.0475872	0.0699745
NCU16557	28.3826	1.22844	0.275071	2.44822673701602e-06	6.39163284938879e-06
NCU01790	86.5768	1.31673	0.346781	3.41873088926993e-05	7.87073492044606e-05
NCU16558	222.95	1.13442	0.191803	1.04544898114327e-09	3.77806728640413e-09
ham-5	808.905	-0.81499	0.132934	4.55200962989179e-10	1.69600841886669e-09
NCU01788	496.419	-0.32519	0.0883125	0.000204207	0.000428654
NCU01786	582.067	-2.17696	0.128213	6.24763122093702e-66	3.44177541367691e-64
NCU01785	407.411	-1.327	0.113135	2.42878739319087e-32	3.56234981362622e-31
NCU16559	81.8549	-1.27236	0.169934	2.50485102317851e-14	1.2893435049787e-13
NCU01784	185.847	-1.90524	0.162013	1.22068631921749e-32	1.8221696587674e-31
NCU01783	526.4	-0.416564	0.115576	0.00026143	0.000542011
NCU01782	2329.01	-0.0681546	0.106393	0.52417	0.592476
NCU01781	1481.89	0.543667	0.113841	1.42871609052521e-06	3.82492548967627e-06
NCU01780	89.8603	-1.38681	0.17425	5.67951756163944e-16	3.30106255155782e-15
NCU01779	991.347	0.357736	0.0787579	5.06201447568145e-06	1.27688590821564e-05
NCU01777	2069.15	0.0858953	0.118041	0.442448	0.512818
NCU10828	0.732064	0.545532	0.897687	0.159695	0.208842
NCU01776	33544.6	0.254817	0.106313	0.00873338	0.014734
NCU16560	1752.09	0.0120084	0.0826292	0.887828	0.913389
NCU01772	547.513	-0.566537	0.106956	7.81407252835417e-08	2.37423641660925e-07
NCU01771	412.084	-0.34083	0.117822	0.00335767	0.00603168
NCU01769	403.209	0.10062	0.170776	0.541752	0.608411
NCU01768	12066.6	-0.516435	0.086496	1.80331113589586e-09	6.3798335484389e-09
NCU01767	3001.81	-0.595095	0.063496	5.36338769723109e-21	4.30886745988487e-20
NCU01766	1604.87	0.0154113	0.105242	0.892228	0.917304
nuo78	10866.5	-0.128159	0.0642007	0.0467512	0.0688547
NCU01764	381.841	-0.336343	0.123317	0.00585877	0.0101789
NCU01763	724.54	0.46392	0.0916801	4.14994118297259e-07	1.1738296347314e-06
NCU01762	334.355	0.0656876	0.109481	0.543444	0.609867
NCU01761	1624.82	0.110632	0.105537	0.263993	0.326202
NCU01760	110.325	0.061131	0.187946	0.739264	0.787601
mig-5	2461	0.632756	0.129992	7.77786421204619e-07	2.13793089642077e-06
NCU01758	913	0.633897	0.098987	1.06857585674568e-10	4.21554541951461e-10
NCU01757	382.75	0.974497	0.0968206	3.35684685915182e-24	3.22612852351507e-23
arp-3	6150.18	0.190315	0.093435	0.040237	0.0600053
adh-1	151325	3.27914	0.105698	2.0877865122523e-212	1.75658765189955e-209
NCU01753	956.238	-0.814656	0.0930257	1.28434055539821e-18	8.81139498903662e-18
ncw-2	9554.64	-0.360338	0.123814	0.00304393	0.0055044
NCU01751	1021.8	-0.210162	0.134944	0.116557	0.157502
NCU01750	342.774	-0.858103	0.137214	1.85777556146405e-10	7.14321263869953e-10
NCU01748	4101.09	0.705061	0.15663	3.65124138880057e-06	9.34003290584556e-06
NCU01747	4053.66	1.02545	0.0907109	2.79291537216181e-30	3.69791584683227e-29
NCU01746	361.398	0.240498	0.140707	0.0831105	0.116685
NCU01745	3107.21	-0.15858	0.0522796	0.00217481	0.00401754
en(am)-2	10957.8	-0.27508	0.14603	0.0546255	0.079578
NCU01742	606.916	-0.0800648	0.0969632	0.408578	0.47896
NCU01741	1024.98	0.173608	0.0916812	0.0564919	0.082116
NCU01740	3773.11	-0.515009	0.208749	0.0100765	0.0168214
NCU01739	3049.99	-0.274564	0.0649661	2.27738898180895e-05	5.34006461277979e-05
preg	1329.55	-0.161587	0.0914198	0.07499	0.106267
NCU01737	1624.38	-0.344287	0.140576	0.0126088	0.0206775
NCU01735	14607	3.45792	0.298467	3.357283342698e-32	4.8625441841424e-31
NCU01734	8.19279	1.83041	0.555012	0.00013277	0.000284244
ve-1	1948.59	-0.479217	0.107695	6.19772492350035e-06	1.54901280494182e-05
NCU01729	1031.73	0.199703	0.128571	0.114753	0.155451
NCU01728	219.219	1.44756	0.194152	1.98618282803881e-14	1.02923415865057e-13
NCU01725	342.089	-0.936045	0.111487	2.22616263362486e-17	1.40348332249306e-16
NCU01724	1800.53	0.351284	0.0826396	1.96856939436616e-05	4.65129173981589e-05
NCU01722	1357.83	-0.615867	0.102979	1.13905566199253e-09	4.10033455921465e-09
NCU01720	4429.56	-2.65388	0.152013	2.91343202916211e-69	1.76234074705198e-67
NCU01717	7.34012	1.04934	0.560683	0.0176318	0.028164
NCU01715	184.058	1.00412	0.152452	2.0384024666691e-11	8.41079573295699e-11
alf1	918.592	0.10483	0.0879967	0.23267	0.29206
NCU01706	30.4374	-0.316956	0.256268	0.188676	0.241956
NCU01705	408.412	0.117241	0.143623	0.403973	0.474222
NCU01704	1911.51	-0.41526	0.108331	0.00010553	0.00022857
NCU01703	2299.73	0.123204	0.102401	0.216177	0.272912
NCU01702	1838.39	-0.43098	0.110951	9.28735798379266e-05	0.000202436
NCU01701	2109.23	-0.451221	0.0798148	1.27548507362997e-08	4.20542014835958e-08
NCU01700	380.431	0.344254	0.125918	0.00572353	0.00995701
NCU01699	116.148	0.639817	0.150022	1.32225640874953e-05	3.19029104544606e-05
NCU01698	2290.32	-0.200639	0.165236	0.222075	0.279938
NCU01697	272.587	-0.10818	0.227554	0.619709	0.680518
NCU01696	673.105	-0.389935	0.076277	2.76326384136195e-07	7.96946302642719e-07
NCU01695	1197.59	-0.0970167	0.0918703	0.29427	0.358635
cit-1	11915.2	0.0949599	0.100835	0.342854	0.410176
NCU01689	2998.3	-0.446502	0.10596	1.71677113182639e-05	4.08555331063338e-05
NCU01688	0	NA	NA	NA	NA
NCU01686	0.20374	-0.000917329	0.76456	0.974658	NA
NCU01684	10.1322	2.22187	0.581823	1.58828300786797e-05	3.79539355482005e-05
NCU01681	0.582975	-0.326014	0.832018	0.271623	0.334647
pma-1	46373.1	-0.0859565	0.101555	0.392266	0.46218
NCU01679	251.716	0.20189	0.109003	0.0613951	0.0886308
NCU01678	1196.95	0.793297	0.124542	1.26021964183693e-10	4.92955739019474e-10
NCU01675	590.284	-1.15461	0.155922	4.5089265100298e-14	2.27908874114286e-13
NCU01674	5210.81	-0.787993	0.100142	1.95993041392174e-15	1.09206237091184e-14
NCU01673	229.266	-0.0404226	0.174937	0.822331	0.859474
NCU01672	0.91314	-0.000827525	0.70618	0.990094	0.991568
NCU01670	596.173	0.199523	0.0917551	0.0286766	0.0440647
prm-3	602.68	-1.94954	0.0912633	4.38115505542123e-102	6.33556094342555e-100
NCU01668	2248.19	0.29281	0.0592033	7.16907021974274e-07	1.97763770145213e-06
arg-12	5553.51	1.40137	0.367841	2.67244220832512e-05	6.22381797635857e-05
ilv-4	6688.07	0.699101	0.203415	0.000354697	0.000723864
NCU01665	1171.57	-0.648765	0.101436	1.27218378286074e-10	4.9721541006656e-10
NCU01664	879.248	-0.668465	0.0845683	1.83002788624133e-15	1.02214291413177e-14
NCU01660	124.86	0.519491	0.167225	0.00145745	0.00274105
NCU01659	1117.82	-0.247699	0.0936333	0.00733393	0.0125232
NCU10381	4363.17	0.817694	0.0809205	2.85389520948861e-24	2.75995821983459e-23
NCU01658	3182.59	-0.137277	0.0713233	0.0531012	0.0775406
NCU01657	1121.1	0.382622	0.0788196	1.02325163262213e-06	2.77962837097677e-06
dim-9	701.328	-0.0500706	0.0992047	0.614425	0.675678
NCU01655	1281.06	-0.325943	0.161688	0.0387061	0.057881
NCU01654	2412.61	-0.200946	0.0898122	0.02604	0.0403213
NCU01653	20.4682	-0.75722	0.342683	0.014519	0.0235537
NCU01652	6759.01	2.27332	0.0711891	3.31795576243873e-225	3.8384600726713e-222
NCU01651	75.7013	-1.41632	0.231165	2.61769303133139e-10	9.94323846321248e-10
NCU01650	818.8	0.105601	0.127595	0.401567	0.471818
NCU01649	191.251	-0.427699	0.152483	0.00406742	0.007223
NCU01648	5643.56	-0.203475	0.0730175	0.00510576	0.00894789
NCU01647	1809.26	0.452582	0.0934723	7.08871177484287e-07	1.95663666794425e-06
NCU01646	1148.12	0.0795567	0.0969138	0.402884	0.473245
NCU01645	3419.08	-0.246035	0.169396	0.135614	0.180461
NCU01644	1964.07	-0.528555	0.0823144	1.03862302950911e-10	4.10087719202508e-10
NCU01643	1122.18	-0.355289	0.0694813	2.74974259560057e-07	7.93293881617309e-07
NCU01642	2705.39	-0.0783057	0.129709	0.54261	0.609153
NCU16561	91.7322	2.19473	0.218172	1.43989915544953e-24	1.41768794507291e-23
rpn-4	4591.62	1.66229	0.173334	1.25092999472882e-22	1.11427883553563e-21
NCU01638	1073.22	-1.00932	0.171691	1.59794057372059e-09	5.69681818558708e-09
NCU01637	433.62	-0.395804	0.1104	0.000313774	0.000644898
NCU01636	847.906	-0.152798	0.0903227	0.0873577	0.122074
hH3	50569.2	0.584124	0.0817578	6.55003505910671e-13	3.00909146145564e-12
hH4-1	19167.7	0.302536	0.123921	0.0127628	0.0209062
NCU16562	0.123752	0.0487495	0.769644	0.822308	NA
NCU01633	58817.7	3.33502	0.130044	3.79353158713468e-146	1.5264841234318e-143
aro-1	5254.76	0.935303	0.243392	5.19331193544431e-05	0.000117001
NCU10404	13.4865	0.695361	0.510488	0.0871721	0.121833
NCU01631	6.78467	2.05218	0.619183	0.000109153	0.000235976
NCU01629	104.394	0.00996715	0.214656	0.963585	0.972728
NCU01625	533.321	-0.111074	0.128754	0.375829	0.445308
NCU01623	263.876	-0.170779	0.125686	0.16824	0.218719
NCU01620	90.6424	1.59724	0.212386	9.71567147421e-15	5.15292489935894e-14
NCU16563	3.37876	0.832033	0.775923	0.0858202	0.120125
NCU01615	457.534	0.409747	0.156289	0.00745026	0.0127101
NCU01614	1012.36	-0.747162	0.112205	1.64815716703037e-11	6.84329052528759e-11
pp-2	588.422	-1.10464	0.101793	5.85740384492676e-28	6.95003494676887e-27
NCU01612	404.132	-1.61922	0.16077	9.54232712112906e-25	9.46562031147368e-24
NCU01611	828.601	-0.530912	0.0856255	4.10363453444612e-10	1.53389085687798e-09
NCU01610	86.3467	-0.054031	0.197621	0.77714	0.821147
NCU01608	151.572	0.308637	0.170188	0.0621335	0.0895988
NCU01607	312.189	0.257171	0.128697	0.0419829	0.0623338
NCU01606	8706.59	0.060222	0.0866143	0.484699	0.555115
mob-1	661.82	-0.316734	0.0858409	0.000175042	0.000370544
NCU01601	1213.92	-0.606683	0.156354	7.16004437268838e-05	0.00015804
NCU01599	833.852	0.154951	0.085377	0.0670637	0.0960202
NCU01598	81.558	-0.448058	0.261361	0.0661241	0.0948068
NCU01597	446.305	-0.750262	0.174095	9.76055637206912e-06	2.39168517933544e-05
rpn-6	2424.03	-0.162166	0.0621025	0.00839384	0.0142046
NCU01595	193.889	-1.99459	0.152979	1.58445896281452e-39	3.22289400018645e-38
NCU01593	3.4528	0.0866256	0.560033	0.828541	0.864406
NCU01592	1.29604	0.122266	0.664266	0.752099	0.798993
NCU01591	0.230084	0.0227226	0.760686	0.890104	NA
hsp60	2692.83	-0.602845	0.104451	5.34418477526848e-09	1.82174696482909e-08
NCU01587	13202.5	0.117644	0.117792	0.312993	0.378265
NCU01585	1616.18	0.156917	0.136004	0.236984	0.29675
NCU01584	574.851	-0.435391	0.0906567	1.40085576988138e-06	3.7557706113129e-06
NCU01581	215.423	-1.16514	0.162295	2.143017719684e-13	1.02818190750002e-12
NCU01580	209.158	-0.648617	0.142244	2.87649146671119e-06	7.44877686749077e-06
NCU01579	73.0318	-0.937985	0.198887	1.03089737047046e-06	2.79957604568782e-06
NCU01577	549.405	0.348916	0.0771773	5.3365610580789e-06	1.34248090765208e-05
NCU01575	2107.16	0.0257086	0.0975776	0.801061	0.841454
NCU01573	1.76539	0.485121	0.737372	0.243033	0.303381
NCU01572	278.577	-0.372336	0.154965	0.0144551	0.0234623
NCU01571	1055.93	0.420003	0.0735044	9.50978325620119e-09	3.17164122652764e-08
NCU01570	682.778	0.303446	0.107724	0.00451201	0.00796313
NCU01569	903.829	-0.129104	0.115649	0.268212	0.33093
NCU01568	277.568	0.413324	0.205858	0.0370731	0.055709
NCU01567	0.902556	-0.299733	0.813643	0.355614	0.423797
NCU01566	0.623449	0.194616	0.728001	0.537721	0.605132
NCU01565	6908.79	0.754427	0.0900651	3.18142582409758e-17	1.98946594608264e-16
NCU01564	1098.71	-0.392357	0.10083	8.81699933675501e-05	0.000192638
NCU01563	517.384	0.367274	0.128068	0.0035238	0.00631418
NCU01562	1.77926	2.99698	1.46591	0.00310532	0.00560228
NCU01561	4.67702	1.93185	0.952846	0.00501664	0.0088092
NCU01560	574.389	-0.320804	0.142285	0.0228978	0.0358274
NCU01559	704.042	-0.132533	0.169604	0.421345	0.491623
NCU16567	0.283855	-0.00713212	0.766203	0.886181	NA
NCU01555	4288.72	-0.172553	0.15358	0.25059	0.311429
dmm-1	950.393	-0.740518	0.0869647	9.77707293833972e-18	6.31450174768556e-17
NCU01553	523.254	-0.019867	0.11261	0.878352	0.90626
NCU01552	55694.3	0.245847	0.0834481	0.00304611	0.0055062
NCU01551	1370.65	1.05589	0.174122	4.88305752410413e-10	1.81351113104268e-09
NCU01550	2239.7	-0.504003	0.234882	0.0214914	0.0337984
NCU01549	1628.02	-0.134395	0.128852	0.287506	0.35192
NCU01548	9282.14	0.461766	0.1476	0.00141638	0.00266922
rpn-8	2566.95	-0.30696	0.0680245	6.46625745915641e-06	1.6104739715956e-05
NCU16568	146.303	1.19267	0.142711	2.20359468160579e-17	1.39115066700284e-16
NCU01546	51721.1	1.47424	0.137668	2.0858015818396e-27	2.41301170499069e-26
atg-8	17725.7	0.683496	0.0805842	1.48105492373192e-17	9.44670111587795e-17
ff-1	1483.54	0.350522	0.135662	0.00864743	0.014599
NCU16569	0.19671	0.0609369	0.770588	0.743677	NA
NCU01542	669.734	-0.38746	0.099769	9.08705601011313e-05	0.000198257
NCU01541	608.736	0.225497	0.13539	0.0900567	0.125429
NCU01540	2286.08	-0.114434	0.0674462	0.0897523	0.12508
NCU01539	1166.84	-0.146636	0.12125	0.243684	0.304112
NCU15834	4855.96	2.26939	0.119506	2.76839058554277e-81	2.24749604115775e-79
NCU01536	3.56357	3.01269	1.38342	0.00239355	0.00439442
pex33	1674.85	0.159908	0.0752081	0.0261537	0.0404837
NCU01534	1257.75	-0.252078	0.127171	0.0449177	0.0663231
NCU01532	0.925589	0.444984	0.875682	0.152485	0.200461
NCU01531	1.36609	0.453723	0.78855	0.23323	0.292684
NCU01530	0.674018	0.331801	0.757431	0.349498	0.417099
NCU01529	2.6344	1.33392	1.25856	0.0360697	0.0543158
gpd-1	413213	2.41813	0.118697	3.20731915976436e-93	3.41192400271485e-91
NCU01527	460.154	-0.299619	0.109819	0.00579584	0.0100733
NCU01526	96.8004	-0.497273	0.21718	0.0160874	0.0258983
hda-1	1748.92	-10.9098	0.969759	3.85639778213661e-28	4.62917788244803e-27
NCU01524	489.297	-1.38404	0.0851827	9.58847104628616e-60	4.41499002653624e-58
NCU01523	5607.19	-0.0900045	0.105533	0.388416	0.458402
cdp-3	329.928	-0.118918	0.118373	0.311859	0.376943
NCU01521	183.589	1.52854	0.123238	5.84401147236014e-36	1.00345688639505e-34
NCU01520	129.56	1.36221	0.151001	4.99102387265938e-20	3.74934463810573e-19
NCU11223	710.883	0.988292	0.0873172	5.32225398618953e-30	6.90847975346201e-29
NCU11222	724.006	-0.0877325	0.0902914	0.325924	0.392101
NCU01519	0.184232	0.0834288	0.773171	0.658924	NA
gla-1	1251.99	0.0695464	0.142866	0.598858	0.661625
NCU01516	610.27	-0.728492	0.157981	2.36107098452301e-06	6.18328012500297e-06
NCU01515	1060.12	-0.714864	0.0811483	7.60504317568955e-19	5.30804484095073e-18
NCU01514	233.614	-0.376107	0.151973	0.0110222	0.0182651
NCU01512	547.809	0.177936	0.129882	0.158438	0.207462
NCU01511	2914.91	0.722401	0.215461	0.000486305	0.000975667
NCU01510	5514.99	-0.0584629	0.110749	0.571837	0.63587
NCU01509	4301.71	0.962769	0.10622	5.48432856895338e-20	4.10991586280677e-19
NCU01506	139.58	-0.296349	0.166007	0.0681287	0.0974244
NCU01505	49.1238	0.68582	0.230153	0.00166145	0.00310452
NCU01504	1416.66	-1.58826	0.167883	5.09436022484227e-22	4.36962964605331e-21
NCU01503	551.473	-1.77048	0.125597	4.40895159856602e-46	1.2217020073272e-44
NCU01502	163.044	-1.83611	0.180735	2.80530681345009e-25	2.87520648488157e-24
NCU01501	1068.57	-0.625871	0.105675	2.06933403975719e-09	7.27647664815837e-09
NCU01500	971.156	-0.0503451	0.0981411	0.601231	0.66393
NCU01499	1393.5	-0.400094	0.149009	0.00609496	0.0105733
prk-8	4900.27	0.0677889	0.116503	0.555979	0.621522
NCU01496	68.0893	-0.383973	0.230059	0.0794074	0.112013
NCU01495	0.297469	-0.0123908	0.769834	0.889243	NA
NCU01494	70.6315	0.0865631	0.193712	0.655665	0.713316
NCU01493	272.231	1.07507	0.122385	9.15929980775732e-19	6.35452171820045e-18
NCU01491	222.288	0.27307	0.218078	0.190837	0.244355
NCU01490	129.849	-0.129335	0.161049	0.410127	0.480471
hpt-1	3901.35	0.0794879	0.104777	0.437569	0.5078
NCU01488	6.1565	-0.51781	0.587323	0.213893	0.270405
NCU01487	14159.1	1.53683	0.115905	8.34591203762378e-41	1.78386641820342e-39
NCU01486	1130.23	-0.0479062	0.0912529	0.603852	0.666347
NCU01485	627.012	-1.64041	0.110271	5.58167478012927e-51	2.00226356938358e-49
rho-1	18300.8	0.466032	0.116367	5.03936828069555e-05	0.000113671
NCU01483	2442.21	1.25963	0.110359	1.08937579098101e-30	1.47185006504077e-29
NCU01481	778.138	-0.325971	0.0714726	4.41044453170535e-06	1.12046840902918e-05
NCU10907	1450.69	-0.471394	0.0835753	1.44482017566931e-08	4.73673777039299e-08
NCU16572	112.669	0.93556	0.147162	9.70859031257139e-11	3.84974307381526e-10
NCU10034	3195.12	0.650908	0.0810877	6.39589505283869e-16	3.69731472292455e-15
NCU10035	515.271	-0.564139	0.16613	0.000486866	0.00097637
NCU10036	620.485	-0.545712	0.101191	5.11368349892939e-08	1.59297007009733e-07
NCU08518	223.898	-2.94557	0.200308	5.57126373203026e-50	1.93116276554083e-48
NCU08517	1243.18	0.808282	0.108269	4.65959256369333e-14	2.35321075363382e-13
NCU08516	1010.16	-0.482027	0.0910974	9.81283493250981e-08	2.95342397724808e-07
vma-2	13999.7	-0.0387848	0.0533224	0.424283	0.494427
NCU08514	691.29	-0.0463726	0.0853602	0.58603	0.649341
NCU08513	0.189318	-0.00344375	0.771019	0.921065	NA
hsf-1	597.065	0.240862	0.121809	0.043789	0.0647909
NCU10388	361.472	-0.00450768	0.101628	0.965995	0.974205
NCU08511	419.086	-0.154862	0.106155	0.148779	0.196118
NCU08510	153.977	-0.068222	0.143623	0.675935	0.731511
NCU08509	165.854	-0.297163	0.147105	0.0382987	0.0573736
NCU08508	1.31528	0.474353	0.815673	0.214871	0.271486
NCU08507	608.054	-0.584405	0.130157	5.09918568109769e-06	1.28521142370804e-05
NCU08506	81.4048	0.0307631	0.185974	0.86867	0.89767
NCU08505	1589	-0.524566	0.126451	2.5190200811655e-05	5.88874232159301e-05
NCU08504	1122.27	-0.700883	0.080289	2.0101636893679e-18	1.35895288130752e-17
NCU08503	278.23	-1.18717	0.153689	3.695633111284e-15	2.01907228128297e-14
NCU08502	38545.3	0.288003	0.0926129	0.00173383	0.00323519
NCU08501	5085.94	0.419809	0.115251	0.000244265	0.000508258
NCU08500	34664.6	0.0795088	0.125648	0.522381	0.590886
NCU08499	1962.41	-0.868953	0.0734516	1.41170552136089e-32	2.09380362182612e-31
NCU08497	33.848	-0.112136	0.25412	0.639446	0.698828
NCU08496	3.88793	0.261121	0.580183	0.508562	0.577939
NCU08495	1858.44	1.2237	0.0968237	4.21011935376712e-37	7.6853362167879e-36
NCU08494	0.0141839	-0.0028209	0.771111	0.921062	NA
NCU08492	6.28571	1.26355	0.636862	0.0095818	0.0160622
NCU08491	0.665376	-0.064085	0.722049	0.765021	0.810378
NCU08490	160.289	1.57895	0.125836	6.48164297792134e-37	1.16707404203623e-35
NCU08489	101.019	1.46926	0.140827	3.87806852881479e-26	4.13496822974434e-25
NCU08487	2225.42	-1.08379	0.12935	1.98505943629635e-17	1.25919980006324e-16
NCU08485	515.553	-0.105782	0.0906669	0.233767	0.293278
mus-27	385.606	-1.22278	0.112859	7.16760466134865e-28	8.46124759448746e-27
hsf-2	767.528	-0.186535	0.099306	0.0594321	0.0859847
NCU08478	78.8922	0.640658	0.183126	0.000287704	0.000593956
ypt-1	3300.98	0.111388	0.0858139	0.192707	0.246442
NCU08476	1340.41	2.24575	0.111538	4.85669593931023e-91	4.93941988113365e-89
NCU08475	1111.28	0.460564	0.11612	5.95391272889994e-05	0.000132875
NCU08473	240.143	1.07181	0.166597	4.51659308602271e-11	1.8301693962846e-10
NCU10142	189.987	0.180688	0.163633	0.256347	0.317858
NCU08472	8.79011	-0.730976	0.504465	0.0708609	0.100864
tca-9	8687.59	0.265091	0.124299	0.0307393	0.046977
NCU08470	7.7686	-0.134014	0.456169	0.720314	0.771051
NCU08469	16.1948	-0.588921	0.303091	0.0340284	0.0514765
bud6	874.457	-0.618022	0.0867921	6.24149715641215e-13	2.87531389659505e-12
NCU08463	0.393372	-0.0336882	0.734006	0.840518	0.873854
NCU10730	0.39743	-0.0204083	0.76843	0.78129	0.824779
eas	2524.55	-0.023023	0.471753	0.945845	0.958165
NCU08456	179.086	1.36335	0.199479	2.28923877974176e-12	1.00986200698332e-11
NCU08455	245.168	0.400262	0.158866	0.0100375	0.0167623
NCU08454	135.759	-0.99877	0.146578	3.81706098143362e-12	1.65776158531995e-11
NCU08453	0.044762	0.0610116	0.770908	0.822301	NA
NCU08452	791.365	0.301859	0.0867042	0.000466172	0.000937714
NCU08449	2107.11	1.61139	0.132913	1.52954824142632e-34	2.48786800956073e-33
NCU08448	435.16	0.692005	0.152583	3.58794183159305e-06	9.18826830420412e-06
NCU08447	127.765	2.11233	0.239047	1.10346217990376e-19	8.14397326555767e-19
NCU08696	879.187	0.0581631	0.101289	0.561377	0.626724
NCU08697	288.953	3.00295	0.127938	2.93002264831071e-122	7.74781703146162e-120
bli-4	1011.99	-1.13107	0.212575	3.44494779082374e-08	1.08815671686258e-07
NCU08700	339.256	-0.541455	0.164333	0.0006567	0.00129452
NCU08701	541.248	1.48181	0.0886352	2.1357086113845e-63	1.10424487141696e-61
NCU08702	139.99	-0.116243	0.174027	0.484497	0.554958
NCU08703	743.455	-0.608948	0.118651	1.65989260487555e-07	4.90965358201444e-07
NCU08705	2138.24	0.0540552	0.10989	0.620828	0.681585
NCU08706	100.105	-1.41202	0.168997	1.35001705084668e-17	8.63604640926713e-17
NCU08707	825.78	0.440068	0.0914073	1.16408750179968e-06	3.14374958539716e-06
NCU08708	1457.86	1.01566	0.166469	4.18971700537837e-10	1.56480350624604e-09
NCU08709	861.615	0.171569	0.108359	0.1096	0.149367
NCU08711	0.107689	-0.0228655	0.770274	0.971987	NA
NCU08712	279.277	0.647828	0.156914	2.67045884425808e-05	6.2218542639064e-05
NCU08713	23824	1.18124	0.0996553	6.72688651926444e-33	1.01231438594784e-31
NCU08715	999.922	-1.89561	0.150739	4.80268483763498e-37	8.71546042594348e-36
NCU08716	1.10133	0.491145	0.837353	0.207565	0.263369
NCU08717	0.745675	0.252209	0.760197	0.400831	0.471228
NCU08718	23.5688	0.499598	0.930792	0.118646	0.160091
NCU08719	667.18	0.854554	0.117883	2.30387200258358e-13	1.09908945277892e-12
NCU08720	37919.5	-0.762537	0.34208	0.0128612	0.0210498
NCU08721	975.529	0.00914221	0.108656	0.937908	0.952314
NCU08722	0.396003	0.0262286	0.739814	0.974556	0.980129
NCU08723	0.164811	-0.00689474	0.770589	0.921069	NA
NCU08724	2.14755	0.844031	0.795982	0.0851237	0.11924
fl	1284.85	-0.533299	0.132354	4.04235475067372e-05	9.23585108856926e-05
NCU08727	228.326	1.51207	0.176009	1.70703406506328e-18	1.15910493559506e-17
NCU08728	1112.59	-0.516868	0.0876575	1.90625427982145e-09	6.73116495984264e-09
NCU08729	190.124	0.520063	0.130727	5.24036414869663e-05	0.000117975
mus-23	592.086	0.185101	0.124022	0.130099	0.173847
NCU16583	45.677	0.379503	0.215215	0.0660095	0.0946719
NCU08731	136.076	0.223042	0.139038	0.102953	0.141516
NCU08732	240.8	0.282708	0.12173	0.0185282	0.0295093
set-9	792.125	0.821931	0.15544	6.46032979831881e-08	1.9857307301043e-07
NCU08734	3.97544	1.81944	0.822494	0.00264947	0.00483169
NCU08735	28.176	1.27936	0.330022	2.59909836728256e-05	6.06521820201717e-05
NCU08736	1068.33	0.823951	0.0904415	4.09407191058839e-20	3.09564015788362e-19
NCU08737	222.928	0.0740452	0.118842	0.550843	0.616749
NCU08738	3132.47	3.64286	0.167223	2.91576534562324e-106	4.73428215328827e-104
NCU08739	1106.55	4.38537	0.379448	3.6859612514484e-32	5.33024552846172e-31
ham-3	1082.55	-0.272468	0.0941117	0.00337146	0.00605529
mus-43	293.981	-0.250263	0.113065	0.0248211	0.0385824
NCU08743	1724.02	-0.928818	0.0828001	1.6639795620846e-29	2.10672104611395e-28
NCU08744	8928.01	-0.492195	0.130093	0.000125628	0.000269265
NCU08745	0.136247	-0.00655313	0.770619	0.921068	NA
NCU08746	239.421	2.15232	0.152211	2.45309916922812e-46	6.94294581382454e-45
NCU08747	2862.53	-0.994389	0.163383	4.62421465700344e-10	1.72152480493028e-09
NCU08748	1152.09	0.923704	0.199878	1.67938984174032e-06	4.46502527587093e-06
NCU08749	290.864	1.45227	0.134494	7.35351526567069e-28	8.66965398519519e-27
NCU08750	1977.08	-1.94348	0.158689	2.60090481283547e-35	4.36075616717252e-34
NCU08402	360.076	-0.199083	0.141402	0.150817	0.198551
NCU08403	235.944	-0.357465	0.133781	0.00627196	0.0108641
NCU16586	37.8775	0.961189	0.269974	0.000156138	0.000332044
NCU08404	114.235	1.74336	0.188291	3.07035151701108e-21	2.51469940618916e-20
NCU08405	1.97416	0.0599502	0.628005	0.88803	0.913495
NCU08406	0.717335	0.210813	0.73942	0.476158	0.546483
NCU08407	2355.93	1.64882	0.305141	1.18539581388513e-08	3.92095720425551e-08
NCU16587	62.9904	-0.444808	0.235477	0.0466965	0.068796
NCU08408	814.008	0.353667	0.0917514	0.000113066	0.000243865
trp-3	11589.8	2.10486	0.315161	2.88564677630922e-12	1.26631867779715e-11
NCU16588	86.9202	-0.701806	0.171251	2.57890043437615e-05	6.02264030283909e-05
NCU08410	570.513	-0.622932	0.166361	0.000119424	0.000256442
NCU08411	8126.52	1.09077	0.176881	2.4779841977631e-10	9.43775462975206e-10
NCU08412	240.429	2.23253	0.224223	3.44590033906569e-24	3.3082788006279e-23
NCU08413	41.2546	2.11671	0.25752	3.54949570695279e-17	2.2136511299089e-16
NCU08414	101.232	-0.142671	0.182385	0.418916	0.489343
NCU08415	0	NA	NA	NA	NA
NCU08416	255.94	-0.575876	0.126297	3.61431509108228e-06	9.25324651949281e-06
NCU08417	939.473	0.313521	0.120525	0.00877343	0.0147929
NCU16589	142.189	-1.18569	0.194385	3.14044515657221e-10	1.18728839559133e-09
NCU08418	4823.29	1.34605	0.145862	7.21314110133354e-21	5.7253534213415e-20
NCU08420	855.756	-0.237215	0.138294	0.0803155	0.11319
NCU08421	292.026	-1.46757	0.161693	2.44805910664921e-20	1.87867222487881e-19
bdp-3	2536.36	1.0461	0.0929869	3.29341793166014e-30	4.33578704943308e-29
NCU10246	311.093	0.955941	0.106487	1.09048819575428e-19	8.05464345706774e-19
NCU10245	100.807	1.34756	0.153695	4.52316345930778e-19	3.20289807313646e-18
NCU08425	690.765	4.1718	0.538831	4.96971557385616e-16	2.90187492971853e-15
NCU10393	1.18425	0.436935	0.808522	0.233583	0.293088
NCU10392	541.559	2.29065	0.15104	7.36953084695452e-53	2.85376602462611e-51
NCU08427	448.429	-1.6223	0.138905	3.31210769635959e-32	4.80463271627085e-31
NCU08428	2.4612	0.645182	0.763056	0.152113	0.200001
NCU08429	0.628614	0.430232	0.943704	0.0404629	0.0603131
NCU08431	91.9168	6.76306	0.380856	2.54775484393337e-70	1.59320750544617e-68
NCU08432	236.429	1.83785	0.275469	3.89711830229007e-12	1.69015135368766e-11
NCU08433	167.858	0.0281844	0.286711	0.915195	0.935512
NCU08434	28220.1	0.695308	0.139922	4.19513192856586e-07	1.185525068668e-06
rrp3	1119.77	-0.504941	0.112687	5.77640588057257e-06	1.44683725100674e-05
NCU08436	626.388	0.0519019	0.0740547	0.467065	0.537514
NCU08437	7.06585	4.20061	0.973755	4.21702676101609e-06	1.07368865675939e-05
NCU08438	20.9863	1.65663	0.589373	0.000879092	0.00170138
NCU08439	770.799	0.189587	0.144384	0.181094	0.233397
NCU08440	255.041	0.0139603	0.128052	0.911824	0.932891
NCU08441	285.524	0.296793	0.103039	0.00379661	0.00677287
NCU08442	3.28871	1.63434	0.77566	0.0053222	0.00930781
NCU08443	337.235	-0.201293	0.126914	0.11028	0.150182
NCU08445	1304	-0.0585737	0.0835061	0.480072	0.550361
NCU09335	640.937	-0.526352	0.153784	0.000422238	0.000853607
NCU16591	0.524067	-0.0577899	0.716801	0.797589	0.838827
NCU09336	760.964	-0.252292	0.0853221	0.00294798	0.00533507
Prm1	245.268	0.45322	0.187846	0.0126886	0.0207994
NCU09338	4.38583	1.12886	0.663606	0.0211514	0.0333202
NCU09339	11.1642	4.12775	0.564298	2.49859681770459e-14	1.28683993032031e-13
NCU09342	36.7698	-0.430926	0.218663	0.0411243	0.0612103
NCU09343	619.577	0.260243	0.0968033	0.00644998	0.0111412
NCU09344	40.778	1.50412	0.313442	3.24977088007778e-07	9.30013280615951e-07
nmt-1	886907	0.936472	0.100876	7.53370573318729e-21	5.97467408403157e-20
NCU16593	66.1827	0.0882342	0.209224	0.662917	0.719767
NCU16594	37.2505	-0.122276	0.301805	0.660529	0.71768
NCU09347	1619.2	0.417753	0.225955	0.0527806	0.0771454
NCU09348	0.403084	-0.00789901	0.770497	0.921081	0.939778
NCU09349	501.616	-2.2274	0.1524	2.32538658746846e-49	7.74152980828079e-48
NCU09350	114.471	-0.465723	0.183887	0.0089334	0.0150461
NCU09351	3.68372	0.197164	0.548404	0.611713	0.673015
NCU09352	309.468	-1.10335	0.184199	6.72407767988245e-10	2.4607093288775e-09
NCU16595	520.68	0.121953	0.20145	0.532285	0.600402
NCU16596	200.676	0.290242	0.142537	0.0382596	0.0573243
NCU09354	1167.84	-0.869108	0.228883	6.81589289011875e-05	0.000150912
NCU09355	1894.72	-0.963815	0.190422	1.36312952922915e-07	4.05130500739105e-07
NCU16597	298.043	-1.18472	0.130699	4.66810995548215e-20	3.52105604221575e-19
NCU09356	697.467	-1.20371	0.23414	7.87868772413283e-08	2.39229838867616e-07
NCU09357	953.984	-0.299527	0.188165	0.0998505	0.137722
NCU09358	105.842	-3.72657	0.303846	2.0546207684127e-35	3.47632819225952e-34
NCU09777	158.348	-1.57271	0.223184	3.65272387295157e-13	1.72128103076206e-12
NCU16599	15.3951	-0.918038	0.369627	0.0053681	0.00938632
NCU09776	19.8814	-0.789419	0.374359	0.016958	0.0272004
NCU09775	6187.48	-0.523214	0.23855	0.0212828	0.0335044
NCU09774	0.871596	0.808762	1.26234	0.0507171	0.0743523
NCU09773	2108.55	5.17561	0.390307	1.86129206344009e-41	4.18113059396554e-40
NCU09772	929.521	0.100507	0.105501	0.333005	0.399539
NCU09771	101.522	1.5759	0.260349	2.61322155865825e-10	9.93238830611175e-10
acu-8	2917.26	0.601948	0.109052	2.54553199472054e-08	8.17733377686172e-08
NCU09768	0.0715842	0.0551389	0.770262	0.822303	NA
NCU09767	294.226	-1.76861	0.177023	2.72765773985346e-24	2.64340024946008e-23
NCU09766	0.241116	-0.0271293	0.770855	0.971979	NA
NCU16600	0.487884	-0.105423	0.774173	0.661199	0.718324
NCU09765	0.0601296	-0.0232446	0.770334	0.971984	NA
NCU09764	101.278	-1.6444	0.202728	9.20492863815568e-17	5.59367134249054e-16
NCU11416	7.6957	0.31257	0.463096	0.400694	0.47115
NCU11417	42.4181	0.47012	0.355931	0.135763	0.180633
NCU09762	43.9103	0.870535	0.194667	3.63924438198802e-06	9.31191782009929e-06
NCU09761	325.203	1.74485	0.30507	1.87689511444024e-09	6.63255604587415e-09
NCU10809	996.252	-1.72623	0.372173	5.22074699419035e-07	1.46196712348659e-06
NCU09760	2407.18	-1.24751	0.294088	5.20811978546982e-06	1.31123908091739e-05
NCU09759	2338.5	1.18161	0.177122	8.0346104604863e-12	3.41886527870348e-11
NCU09758	137.549	-0.853101	0.169601	2.817724795645e-07	8.11136640239329e-07
gpig-1	891.518	0.477116	0.0951019	4.76010693828673e-07	1.34027349296756e-06
NCU09756	105.726	-2.57628	0.262386	5.89883063648539e-24	5.58217561765565e-23
NCU09755	2632.86	0.755585	0.152437	3.93680065326722e-07	1.11764079895669e-06
NCU09754	3072.18	1.57337	0.0753466	1.52838731019513e-97	1.83704215011116e-95
NCU09461	773.027	0.228494	0.143635	0.103613	0.14234
NCU09462	892.886	0.422499	0.155854	0.00552112	0.00963385
leu-6	5052.43	0.0900313	0.194426	0.633478	0.693171
NCU09464	10.0353	0.282205	0.420639	0.422275	0.492583
NCU09465	218.015	-0.0889679	0.299349	0.743399	0.79146
NCU09466	1380.6	-0.197984	0.0926145	0.0316259	0.0481568
NCU09467	293.274	-0.193213	0.105962	0.0620961	0.0895589
tba-2	9827.33	0.459273	0.0572727	6.53115921318327e-16	3.77079716269565e-15
NCU09469	4167.84	0.298388	0.0773541	0.000105881	0.000229278
NCU09470	13.372	0.867828	0.470604	0.0249031	0.0386839
NCU09471	6.5083	1.4176	0.521969	0.00141153	0.00266064
NCU09472	3.6361	0.665553	0.681265	0.141131	0.18705
NCU09473	875.362	0.965056	0.199828	5.46325885962584e-07	1.52802842991348e-06
NCU09474	433.404	-1.09386	0.117848	5.22253244303022e-21	4.20666124980372e-20
NCU09475	36943.2	0.0482471	0.0779713	0.534809	0.602808
NCU09476	56700.1	0.05008	0.171697	0.766863	0.812195
aac	78921.3	0.190492	0.0905714	0.0342693	0.0518239
NCU09478	222.524	-1.36642	0.16451	2.98641530255167e-17	1.87131168755015e-16
NCU09479	59.9851	0.23672	0.276545	0.357559	0.42584
NCU09480	879.089	-0.426626	0.0921103	2.96659059054947e-06	7.67564884415303e-06
NCU09481	445.215	-0.732292	0.114995	1.12439743542853e-10	4.42068745322473e-10
NCU09482	803.863	-0.837911	0.0983684	8.68315203031632e-18	5.63157477509303e-17
NCU09483	2137.31	0.279472	0.0953197	0.00291529	0.00527797
NCU09484	22.7476	1.80558	0.305194	6.08907950659313e-10	2.24340887076113e-09
NCU09485	2422.54	-0.831807	0.111106	3.54200489849981e-14	1.80314935839471e-13
gh13-3	656.704	0.244701	0.107203	0.0209144	0.0329749
NCU09487	0.335931	0.0372277	0.754793	0.811139	NA
NCU09488	288.376	-0.0377288	0.152939	0.802397	0.842544
NCU09489	307.448	-0.796888	0.186922	1.00688653153239e-05	2.46201713324498e-05
NCU11088	385.155	1.27213	0.153969	3.7053676049444e-17	2.30775081990313e-16
NCU09490	5.43102	2.29419	0.741643	0.000239943	0.000499815
NCU09491	105.148	-3.28554	0.383146	1.36766330796285e-18	9.34839284726452e-18
NCU09492	1589.27	0.095172	0.116739	0.418825	0.489299
NCU09494	9.34069	0.69497	0.448441	0.0618585	0.089244
set-6	659.216	1.34252	0.126614	7.04430668534368e-27	7.85482630998262e-26
NCU09526	653.314	-0.20569	0.104783	0.0473094	0.0695881
NCU09525	224.08	-0.125915	0.169053	0.442818	0.513119
NCU09524	64.9659	0.417846	0.209603	0.0382136	0.0572791
NCU09523	194.877	0.335263	0.253147	0.158723	0.207806
NCU09522	402.451	-1.00182	0.23759	9.71303164521209e-06	2.38067022977855e-05
NCU09521	242.52	-1.71528	0.177068	5.1985030254641e-23	4.73079110134417e-22
NCU09520	434.199	-2.00268	0.169976	9.91954174232694e-33	1.48552360558634e-31
NCU09519	1144.49	0.928273	0.1059	8.34397269521366e-19	5.80191339550732e-18
NCU09518	124.802	0.00354955	0.203615	0.987243	0.989274
NCU09517	1402.41	-0.203608	0.0705116	0.00384759	0.00685985
mus-41	510.489	-0.368597	0.107277	0.000487693	0.000977816
NCU09514	1449.62	0.891614	0.132639	8.97901200304978e-12	3.81021348410022e-11
NCU09513	8857.98	1.87282	0.264427	2.02536983747956e-13	9.75783333986119e-13
NCU09512	2756.08	-0.015192	0.0735861	0.839674	0.873363
NCU09511	148.59	-1.93312	0.246377	7.72755632586579e-16	4.43938757268081e-15
NCU09510	2249.66	0.155833	0.068429	0.022196	0.0348118
NCU09509	515.131	-0.13008	0.0935415	0.159837	0.208962
NCU09508	6.97032	0.986524	0.629872	0.0335274	0.0508016
NCU16606	284.281	0.0679623	0.120154	0.564317	0.629096
NCU11406	570.234	-0.944404	0.113742	4.09820558984662e-17	2.55069890612176e-16
NCU11405	107.496	2.75755	0.348795	1.41003459753743e-16	8.4960092449277e-16
NCU09506	237.894	3.73648	0.315454	1.10229571458856e-33	1.72618389822625e-32
NCU09505	805.623	2.51905	0.23109	9.84195365478067e-29	1.20326659280046e-27
NCU09504	567.52	1.61766	0.155609	3.46639504951941e-26	3.70884233332972e-25
NCU09503	337.36	0.116902	0.100063	0.232462	0.291839
NCU09502	534.543	-1.1508	0.149806	5.29796733997804e-15	2.86405886282107e-14
NCU09500	464.352	-0.72059	0.122642	2.37620658471153e-09	8.31447710453882e-09
NCU09499	345.385	-1.09295	0.128855	6.06708992390786e-18	3.97951220735416e-17
NCU09498	29.9554	1.65796	0.414533	1.12089685837433e-05	2.72638644527053e-05
NCU09497	1741.02	0.491908	0.199635	0.0104889	0.0174345
NCU09496	6241.96	0.243633	0.0844833	0.00246539	0.00451558
NCU09145	0.313249	0.0498269	0.760216	0.835206	NA
NCU09147	49.4202	3.92692	0.291185	3.64456854905825e-42	8.34912918849854e-41
NCU09148	0.569372	0.488083	0.978266	0.0648099	0.0931641
NCU09149	0.030393	-0.00306176	0.77108	0.921064	NA
NCU09150	0.0196401	-0.00295416	0.771099	0.921062	NA
rsk	197.361	1.06966	0.145027	6.95830326202921e-14	3.4585981036563e-13
NCU09152	39800	1.59361	0.124415	2.93324454084379e-38	5.6205337941013e-37
NCU09153	215.325	1.34263	0.119373	4.14864551794418e-30	5.43079409739369e-29
NCU09154	244.411	0.767473	0.151004	2.13137792224056e-07	6.21679882456237e-07
NCU09155	481.836	1.38749	0.160048	1.07179025124245e-18	7.41361642395281e-18
NCU09156	361.61	-1.64552	0.192008	1.93032600536684e-18	1.3059332733677e-17
NCU09157	543.339	0.366045	0.142542	0.00965542	0.016171
NCU09158	0.696568	0.41716	0.877513	0.118245	0.159666
NCU09159	336.692	-0.256411	0.140567	0.0628084	0.0904312
NCU09160	5121.29	0.933994	0.183338	1.54125925105884e-07	4.57044356569996e-07
NCU09161	858.972	0.335926	0.117325	0.0039578	0.00703735
NCU09162	1405.57	-0.0656244	0.0996862	0.506203	0.575754
NCU09163	3.44598	1.42271	1.00703	0.0194001	0.0307656
NCU09164	2.82802	3.93005	1.07598	2.84934326702993e-05	6.61084781558336e-05
NCU09165	19.1845	4.94868	0.474968	2.22885746476229e-26	2.40982194350175e-25
NCU09166	0.761327	0.199644	0.804263	0.189429	0.24272
NCU09167	201.67	3.33528	0.543617	6.90206688609211e-11	2.7617219641497e-10
NCU09168	123.664	2.53719	0.436452	6.3993119847544e-10	2.35022350868659e-09
NCU09169	1926.88	1.55275	0.192768	1.62614843270362e-16	9.70967983527227e-16
NCU09170	3134.44	0.594435	0.187764	0.00108184	0.00206782
NCU09171	173.716	8.04727	0.482345	1.53303761206551e-62	7.79574895586059e-61
NCU09172	6.20719	3.80229	0.672666	2.31939163154846e-09	8.1310490719625e-09
NCU09173	32.1294	2.5482	0.3507	4.49303052004371e-14	2.27229494333358e-13
NCU09174	21954.2	0.482851	0.123665	6.35559446451624e-05	0.000141227
NCU09175	42901.7	-0.284554	0.142622	0.0419869	0.0623338
NCU09176	463.031	0.812149	0.14098	4.39897899058273e-09	1.5101094420565e-08
NCU09177	7.31007	4.98231	0.94056	3.56170404134256e-08	1.12350275741736e-07
NCU16611	19.304	0.83148	0.391095	0.0149021	0.0241117
NCU09178	465.193	2.33093	0.103236	9.50523216106085e-114	1.87172177980039e-111
NCU09179	2.11394	2.40486	1.51941	0.00669277	0.0115197
NCU09180	1.77943	2.43378	1.35817	0.00621546	0.0107743
NCU09181	12.3775	0.163604	0.478179	0.671792	0.728019
NCU09182	7371.34	-0.402156	0.220305	0.0572608	0.0830901
NCU09183	22.4092	0.189571	0.271343	0.456329	0.526993
NCU09184	0.793008	-0.0118131	0.770271	0.921087	0.939778
NCU09185	868.94	1.22112	0.114374	4.45376095192732e-27	5.03291301710468e-26
NCU09186	54.3265	0.0174281	0.197615	0.924833	0.942554
NCU09187	748.377	0.44392	0.232292	0.0462752	0.0682513
NCU09188	398.737	-0.139308	0.197963	0.476465	0.546768
stk-54	4.1455	2.32393	0.801477	0.000393373	0.000799268
NCU09190	0.0494761	-0.00365311	0.771061	0.921065	NA
NCU10629	1.03893	-0.341729	0.829264	0.313191	0.378455
NCU10001	647.223	-0.214396	0.115444	0.0598685	0.0865484
NCU10002	469.131	1.00703	0.117757	5.25312807384526e-18	3.46033454259344e-17
NCU10003	294.503	0.39782	0.165132	0.0133632	0.0217816
stk-56	4.65401	0.0808659	0.669966	0.794695	0.836252
NCU10005	0.023582	-0.00285761	0.771089	0.921062	NA
NCU16614	7.38764	-1.16122	0.881933	0.0475049	0.0698646
stk-35	3.80881	0.799842	0.828915	0.105454	0.14461
NCU05656	0.0141839	-0.0028209	0.771111	0.921062	NA
NCU05657	0.0262015	-0.00293615	0.771093	0.921062	NA
stk-36	110.279	4.08141	0.217441	2.64479005552298e-79	2.05693545914834e-77
NCU05659	4.6084	4.97601	1.00106	1.79331187317641e-07	5.28401827005658e-07
NCU05660	0.0417841	-0.00313483	0.771074	0.921062	NA
NCU05661	0	NA	NA	NA	NA
NCU05662	0	NA	NA	NA	NA
NCU05663	331.321	-0.66809	0.126789	9.11391690193919e-08	2.75111875171061e-07
NCU05664	1111.78	-0.788931	0.119423	2.27289882020625e-11	9.3461784723478e-11
NCU10605	4.05581	1.39106	0.830026	0.0154147	0.0248533
NCU05666	0.0872496	-0.00332976	0.771034	0.921067	NA
acw-3	70472.5	-0.463896	0.225137	0.0304215	0.0465374
NCU05668	31.1084	0.206358	0.393872	0.547662	0.614005
NCU05669	1.53066	-0.110532	0.661815	0.751603	0.798724
NCU05670	0.417491	-0.0133512	0.769473	0.842634	0.87536
NCU05671	0.987	3.3331	4.37964	0.00774618	0.0131688
NCU05672	0.0727277	0.0923375	0.775793	0.681516	NA
NCU05673	1.69395	1.92261	1.48705	0.0171616	0.0274936
NCU05674	0.115944	0.0892106	0.775222	0.653432	NA
NCU05675	0.633601	0.0633046	0.77134	0.576136	0.639959
NCU05676	1.757	6.93214	2.56825	1.36995795094459e-05	3.2958047403151e-05
NCU05677	1.86036	5.46401	1.65929	6.60192659586321e-05	0.000146384
NCU05678	1.67642	2.94979	1.58961	0.00350849	0.00628796
NCU05679	0.382715	0.0888153	0.766419	0.687368	0.741704
NCU05680	2030.21	-0.834414	0.0686539	2.72820565944466e-34	4.40198326801616e-33
NCU05681	138.434	0.107864	0.227795	0.625118	0.685563
NCU05683	321.29	0.896282	0.167288	3.90320880743021e-08	1.22829641321886e-07
NCU05685	1227	-0.657242	0.103635	1.67484494382303e-10	6.46670419486113e-10
NCU05686	4800.41	1.01571	0.09319	4.79595185526175e-28	5.71255269246429e-27
NCU05687	145.31	1.41457	0.153776	7.16070646193204e-21	5.68861273005846e-20
NCU05688	245.604	-0.857043	0.135583	1.1286657500747e-10	4.43370183231805e-10
cox-4	5044.16	0.354289	0.16851	0.0310298	0.0473873
NCU16615	22.1676	0.281405	0.367378	0.383769	0.453554
NCU05691	520.83	1.43479	0.12421	1.95354359923111e-31	2.74772735727719e-30
NCU05692	497.13	0.423648	0.125297	0.000614316	0.00121771
NCU05693	3290.01	0.724837	0.122436	1.96927362734525e-09	6.93781020977553e-09
NCU05694	291.115	0.771858	0.141023	2.5090206936747e-08	8.06564311217761e-08
NCU05695	359.589	-0.0296095	0.099413	0.760538	0.80609
NCU16616	1.84175	0.528479	0.774926	0.215249	0.271889
NCU11356	7915.54	3.31985	0.561418	2.01492275941731e-10	7.71858863344669e-10
NCU11357	1348.66	-0.90193	0.084079	2.73617191776931e-27	3.14184504949814e-26
NCU05697	308.108	-0.183743	0.113459	0.0954192	0.132162
NCU05698	0.069152	0.0920979	0.775724	0.687462	NA
NCU05699	97.5952	1.35758	0.201864	4.63887482715702e-12	2.00059583063086e-11
NCU05700	36.876	1.46751	0.267567	9.6725549466356e-09	3.22476570717264e-08
NCU05703	3.97856	0.262427	0.635496	0.490328	0.560522
NCU05704	169.213	0.543292	0.152049	0.000260545	0.000540296
NCU05705	0.333167	0.0225316	0.752262	0.836	NA
NCU05706	1698.71	-0.241612	0.0906198	0.00740941	0.012645
NCU05707	4.30162	0.650562	0.707543	0.145963	0.192819
NCU05708	1153.72	0.426709	0.121015	0.000341226	0.000698528
NCU16617	2.76361	-0.563628	0.758993	0.194392	0.248391
NCU10387	31.4499	1.00714	0.32464	0.00067579	0.00132819
NCU05710	0.166016	0.0585093	0.770483	0.754315	NA
NCU05711	0.449224	0.211912	0.795056	0.376178	0.445664
NCU05712	709.49	1.12026	0.45212	0.00372829	0.00666511
NCU05713	0	NA	NA	NA	NA
NCU05714	3093.19	0.329659	0.122039	0.00577893	0.0100496
NCU05715	1868.52	-0.313099	0.0706746	7.68519586105939e-06	1.89569530101558e-05
NCU05716	2458.28	0.46709	0.0963561	9.77270837537711e-07	2.6601887062975e-06
37S ribosomal protein Mrp17	798.863	0.0890546	0.0918075	0.330353	0.39681
NCU05718	606.102	-0.0434765	0.100964	0.662296	0.719209
NCU05720	968.56	0.237039	0.153398	0.130866	0.174746
NCU05721	793.4	-0.925933	0.08713	1.39014552933259e-26	1.52077977233725e-25
NCU05722	11.371	-0.594902	0.448194	0.108671	0.148253
NCU05723	2853.03	-0.658447	0.153508	1.26946987245934e-05	3.07161926002907e-05
NCU05726	661.743	-1.07529	0.132667	1.95135115988577e-16	1.1613990343886e-15
NCU16618	0.352947	-0.0756826	0.769714	0.947798	0.959828
NCU05728	74.5429	-0.457951	0.256059	0.0575491	0.0834692
NCU05730	2.04884	-0.12586	0.674544	0.710016	0.761751
trx	1235.72	0.0850543	0.0928254	0.351397	0.419203
NCU05732	144.704	0.28499	0.273588	0.263843	0.326061
acr-2	844.082	-0.95968	0.0778201	2.13836550327946e-35	3.61141838190718e-34
NCU05735	173.637	-3.17903	0.27874	6.55673842318563e-31	8.97671806310399e-30
NCU10596	2.34289	-0.293405	0.801067	0.502144	0.572051
NCU05742	0	NA	NA	NA	NA
NCU07815	528.912	-1.25384	0.122215	5.21610829264661e-25	5.27020548563803e-24
NCU07816	1117.65	0.591553	0.0729608	3.85694831365082e-16	2.26210751855756e-15
ncw-3	100025	-0.170746	0.284908	0.517092	0.585883
NCU07818	380.044	0.796929	0.0975372	1.68599689699356e-16	1.00605424124277e-15
NCU07819	3.23091	-0.300925	0.80317	0.50505	0.574655
NCU07820	0.910428	0.193999	0.781412	0.41308	0.483381
NCU07821	0.931001	-0.0495839	0.723565	0.966968	0.974984
NCU07822	109.724	0.34115	0.160992	0.0312312	0.0476421
NCU07823	236.851	-2.56573	0.273042	6.48925409523786e-22	5.52511928715974e-21
mdm10	331.045	-0.225913	0.170275	0.173326	0.224511
NCU07825	42.0217	-0.989559	0.237447	1.40795042025272e-05	3.38193125861379e-05
NCU07826	29944.9	0.0783129	0.107104	0.461158	0.531972
NCU07827	495.164	0.796718	0.193345	1.95206036388463e-05	4.61346237685195e-05
NCU07828	467.351	-0.000139051	0.101618	0.992542	0.993723
NCU07829	35822.4	0.369179	0.0908707	4.27266833683847e-05	9.72257561620581e-05
crp-2	32919.9	0.0296529	0.086188	0.730036	0.779654
NCU07831	8513.86	-0.762388	0.0739855	4.22864851314518e-25	4.28654348183556e-24
NCU07832	2590.81	-0.378225	0.10513	0.000259664	0.000538591
NCU07833	17.1493	1.07875	0.395207	0.00179889	0.0033512
NCU07834	146.155	0.173171	0.169592	0.296636	0.361138
pan-3	109.311	1.01907	0.147575	2.04072963517976e-12	9.03681950889408e-12
csb	411.561	0.758307	0.100267	1.91550959591937e-14	9.93724288690235e-14
NCU07838	12.9	-0.358803	0.375663	0.273202	0.336369
NCU07839	2774.55	-1.15217	0.15058	5.35715329463525e-15	2.89436390787211e-14
NCU07840	225.941	-2.25955	0.549534	3.58773064422311e-06	9.18826830420412e-06
NCU07841	113.093	0.42061	0.155146	0.00542793	0.00947736
wsc	2550.67	-0.425209	0.143517	0.00251303	0.0045992
NCU07843	559.25	0.0438488	0.0800963	0.649299	0.707594
NCU07844	1088.22	0.517523	0.104987	5.47570645161733e-07	1.53104722687971e-06
NCU07845	127.212	0.71434	0.161937	6.41113861728819e-06	1.59760602862149e-05
NCU07846	844.468	0.412046	0.115802	0.000318633	0.000654303
NCU07847	0.0265009	-0.0030086	0.771086	0.921062	NA
NCU07848	0.0464895	-0.00452623	0.770858	0.921065	NA
thi-4	6448.83	0.72583	0.158948	2.77286038990006e-06	7.1884658007073e-06
nor-1	5993.51	1.05962	0.0731671	6.22563613593694e-48	1.93349873953344e-46
NCU07851	2235.07	0.968952	0.143223	5.57431128828162e-12	2.39397916348243e-11
NCU07852	2250.94	0.128788	0.0754718	0.0887654	0.123835
NCU07853	13011.7	2.88115	0.130599	6.80059363642943e-109	1.18753762462555e-106
NCU07854	1945.27	0.840457	0.0826946	1.44415191996247e-24	1.42036408281112e-23
NCU07855	338.788	-0.234816	0.140542	0.0875374	0.122288
NCU07856	1042.86	0.0689172	0.0926062	0.448325	0.518656
NCU07857	30469	0.245821	0.0903314	0.00614806	0.0106635
NCU07858	833.658	-0.212721	0.0914749	0.0185237	0.0295071
NCU07859	7800.23	-0.547736	0.0749797	1.65107090412591e-13	8.0045370443611e-13
gh13-5	341.445	0.453616	0.0801956	1.42285292141842e-08	4.67133869731374e-08
NCU07861	1.64845	0.253935	0.687738	0.486303	0.556678
NCU07862	414.747	-0.137699	0.117586	0.225192	0.28348
NCU07863	1728.22	0.459659	0.101542	4.90529479806609e-06	1.23971882457951e-05
NCU07864	309.042	-0.667421	0.128818	1.28389291862201e-07	3.8244058454608e-07
NCU07865	1024.19	0.412495	0.103031	5.42239600546008e-05	0.000121866
NCU07866	1184.33	-0.868857	0.0857211	2.03248980090356e-24	1.98634562907734e-23
NCU07867	5.03208	0.196906	0.575099	0.610891	0.672351
NCU07868	4623.83	-0.872307	0.100203	1.55759894543924e-18	1.06130856559842e-17
NCU07869	422.026	1.26077	0.149243	7.60254598838827e-18	4.95155264760967e-17
NCU07870	548.591	-1.91781	0.135676	1.80777627127764e-46	5.17986668441936e-45
NCU07871	251.571	-0.640534	0.14621	7.45549190574407e-06	1.84198018119758e-05
prk-2	2013.69	-0.0885856	0.120018	0.443265	0.513508
NCU07874	4706.74	7.53405044860545e-05	0.0638419	0.997132	0.997564
NCU07875	323.975	0.403006	0.126302	0.00121362	0.00230354
NCU07876	463.417	0.0507556	0.0830738	0.550402	0.61633
NCU16623	45.7788	1.04913	0.213077	3.60204771587404e-07	1.02512151323537e-06
NCU16624	2802.13	2.20068	0.244895	3.04525352052816e-20	2.31774846484277e-19
NCU07878	627.526	-0.427272	0.0805616	8.68353674725726e-08	2.62806188998908e-07
NCU07879	1593.43	0.0169116	0.0802132	0.839868	0.873467
prk-6	156.677	-0.405802	0.162098	0.010441	0.0173705
NCU07881	6592.98	0.237385	0.129814	0.0614355	0.0886753
NCU16625	291.252	1.37906	0.188272	6.63028474731946e-14	3.30265260153077e-13
NCU07883	2178.96	-0.739011	0.0884039	4.31145086942618e-17	2.68161813148786e-16
NCU07884	132.884	-0.533394	0.163803	0.00086234	0.0016714
NCU07885	246.404	-0.699439	0.139842	3.27049661912006e-07	9.35366075709399e-07
NCU07886	622.215	-0.465492	0.146953	0.00119773	0.00227524
NCU07887	3771.55	-0.530476	0.11579	3.46247828876103e-06	8.88910861650024e-06
NCU07888	997.128	0.311453	0.105108	0.00230688	0.0042471
NCU07889	1412	-0.449516	0.0816693	3.01874140417073e-08	9.62730933687115e-08
xyk-1	1389.61	0.919915	0.103909	3.87439806708777e-19	2.75827339314595e-18
NCU11352	1660.72	1.78966	0.08042	2.00692945685937e-110	3.7148264246467e-108
NCU06405	661.098	0.0955172	0.120995	0.424877	0.494994
NCU06406	1778.24	-0.0324421	0.0702282	0.659289	0.716585
NCU10675	410.618	-0.687512	0.127852	4.86723690952658e-08	1.52029286526049e-07
NCU10397	1425.13	-0.357397	0.109505	0.000941923	0.0018169
vad-3	1033.05	-0.5717	0.103516	2.37381820247196e-08	7.64163042221842e-08
NCU06409	326.411	-1.8827	0.125408	1.11615317196314e-51	4.09920539941223e-50
NCU06410	2692.73	0.044719	0.0977965	0.639479	0.698828
vad-4	540.751	-0.826892	0.118539	1.30303573394434e-12	5.85417267847324e-12
NCU06412	351.178	0.205662	0.200973	0.289396	0.353813
NCU06413	3441.5	-0.124672	0.270249	0.617509	0.678496
NCU16627	115.182	0.0644465	0.173411	0.710386	0.762009
NCU06414	1780.66	0.041087	0.109636	0.753884	0.800138
NCU06415	185.726	-0.237123	0.193739	0.20417	0.259596
NCU06416	11216.1	1.33912	0.205584	1.87918567996733e-11	7.76769248240182e-11
NCU06417	2842.33	-0.139225	0.195083	0.458784	0.529523
NCU06418	144.253	-2.24762	0.172552	1.54549460384889e-39	3.15056223758182e-38
mek-1	4854.72	-0.852994	0.181558	1.27735002021712e-06	3.43959104949359e-06
NCU16630	1.39668	0.0120407	0.664924	0.983686	0.987421
NCU06420	2414.21	0.476156	0.0582847	2.36594316574614e-16	1.40184404602948e-15
stk-41	0.0259579	-0.00298796	0.771088	0.921062	NA
stk-42	49.2865	0.944323	0.228794	1.59279512257976e-05	3.80421131857437e-05
NCU16631	4.63761	1.58521	0.737478	0.00500848	0.0087974
NCU06423	2.95029	0.296208	0.599891	0.464324	0.534958
NCU06424	937.89	1.11939	0.105901	1.3520845723879e-26	1.48089262928403e-25
NCU06425	1214.66	1.09085	0.361386	0.000801822	0.00156097
NCU06426	3.91675	0.526769	0.704029	0.213513	0.270028
NCU06427	186.325	0.593068	0.584035	0.16325	0.21298
NCU06428	207.339	-0.509118	0.157937	0.000961113	0.00185238
NCU06429	2188.7	-0.0700566	0.110846	0.519068	0.587714
NCU06430	838.333	-0.838649	0.0984168	7.36230949406077e-18	4.80184456430813e-17
NCU06431	25859.1	0.13362	0.134841	0.315006	0.3804
NCU06432	49062.9	0.0403612	0.113678	0.720889	0.771488
NCU06433	952.628	0.00699098	0.120815	0.971554	0.977787
NCU06434	2.99502	-0.28078	0.607178	0.481229	0.551482
NCU06435	1264.63	1.49385	0.152643	3.16499228577168e-23	2.90883849104438e-22
NCU06436	4154.62	0.71151	0.0979453	2.25266450108718e-13	1.07632472677139e-12
NCU06437	727.183	-0.200284	0.108796	0.0625903	0.0901874
NCU06438	1161.32	0.962857	0.0695939	3.73161340497373e-44	9.56678173491188e-43
NCU06439	601.794	-0.97508	0.0991518	1.88143216756121e-23	1.75001554882201e-22
pca-4	6179.65	0.0142535	0.0573319	0.845975	0.877943
NCU06441	6169.39	1.11699	0.0988087	4.42129536132942e-30	5.77138061623466e-29
NCU06443	198.094	1.49498	0.231254	2.27317641720745e-11	9.3461784723478e-11
NCU06444	1060.89	0.789162	0.086137	4.86230363103857e-20	3.65858700042781e-19
NCU06445	289.309	-0.0794046	0.119835	0.514285	0.583298
NCU06446	540.237	-0.964586	0.104386	1.30088013410967e-20	1.01858254155541e-19
NCU06447	1697.77	-0.10292	0.0596096	0.0941214	0.130599
NCU06448	4038.93	-0.43776	0.173068	0.00827826	0.0140244
trk	268.423	-0.945299	0.131641	3.27789067180245e-13	1.55017261970014e-12
NCU06450	942.126	-0.452847	0.113538	5.44301911349943e-05	0.00012227
NCU06451	1586.18	-0.0356823	0.0965792	0.702633	0.755269
cys-17	2774.41	0.0372233	0.138381	0.785041	0.828077
NCU06453	394.168	-0.564522	0.108964	1.62263300293092e-07	4.80558990148021e-07
cdc42	1916.29	-0.00141583	0.103519	0.962429	0.971774
NCU06455	0.562451	0.328523	0.834805	0.21099	0.267275
NCU11319	225.195	-0.137839	0.12556	0.261454	0.323371
NCU11320	1139.56	1.37173	0.203179	3.46257744305273e-12	1.50947499931479e-11
NCU06457	4704.41	0.296256	0.190729	0.108807	0.148396
NCU06459	2355.38	-0.259283	0.0748731	0.000758896	0.00148177
NCU06460	2320.89	-0.232793	0.0987494	0.0165892	0.0266597
NCU06461	552.619	-0.285069	0.103403	0.00511688	0.00896568
NCU06462	456.375	-0.202691	0.110248	0.063075	0.0907726
NCU06463	332.916	-0.516729	0.10728	1.10055511423678e-06	2.97785042052129e-06
NCU06464	21096.5	0.0856034	0.122429	0.479946	0.550285
NCU06465	3845.84	2.11012	0.153195	4.32981057898601e-44	1.09787388790454e-42
NCU06467	244.629	0.149055	0.125981	0.235353	0.294829
NCU06468	315.647	-1.12327	0.204897	1.4921772767997e-08	4.87989423914531e-08
NCU06469	669.03	-0.564132	0.135444	2.13296124524374e-05	5.01793500882838e-05
NCU06470	305.63	-0.23061	0.109397	0.0314735	0.0479415
pro-1	548.962	-0.819448	0.119512	3.65979049072286e-12	1.59244762537095e-11
hat-1	649.841	-0.91176	0.0867567	3.4615913736913e-26	3.70798937077696e-25
NCU06473	591.69	-1.09869	0.0908287	3.34121908079943e-34	5.36857336680533e-33
NCU06474	4.01566	0.336446	0.611072	0.399237	0.469556
NCU06475	3.26685	1.24024	1.25567	0.0394586	0.05893
NCU06476	2.69841	0.891372	0.826146	0.0745697	0.105709
NCU16632	4.20177	0.997034	0.683362	0.0422285	0.0626221
NCU16633	1.31932	0.119221	0.665024	0.738234	0.786685
NCU06478	473.657	-0.595444	0.0987144	6.05269457318674e-10	2.23089160791889e-09
NCU06479	47.6708	0.0208917	0.240204	0.944265	0.957042
NCU06480	0.0360342	0.0616993	0.770984	0.8223	NA
NCU06481	601.395	-0.828621	0.133952	3.19272724686662e-10	1.20579494956657e-09
ace-2	9550.94	0.0633219	0.0730438	0.384281	0.454043
NCU16634	239.395	-0.608158	0.190284	0.000980317	0.00188624
NCU06483	1279.57	-0.55522	0.171385	0.000798536	0.00155523
NCU06484	675.74	-0.611435	0.102615	1.69096927552739e-09	6.01226302151595e-09
NCU06485	412.943	-2.3543	0.16372	5.02567090826673e-48	1.57137108973002e-46
NCU16635	92794.8	0.46858	0.168159	0.00425269	0.00753565
stk-43	71.4613	-0.613583	0.237062	0.00640568	0.0110812
NCU06487	183.189	-0.0251357	0.144503	0.858366	0.888909
crf3-1	1570.83	-0.431377	0.0989234	1.1666631079911e-05	2.83546929213698e-05
NCU06489	324.809	-0.779109	0.118715	2.46431740272631e-11	1.01230615012126e-10
NCU06490	448.599	0.0637218	0.125591	0.607185	0.669465
NCU06491	182.418	-0.316839	0.121467	0.00775394	0.0131771
gna-1	2369.04	-0.19989	0.158518	0.195746	0.249984
NCU16638	901.926	-0.227676	0.0719133	0.00154728	0.00290292
NCU16639	1.29353	-0.718314	0.897966	0.114772	0.155454
NCU06495	3386.46	-0.0613522	0.0881047	0.479703	0.550142
NCU06496	185.8	-1.00835	0.129097	2.02282637567464e-15	1.12507560738394e-14
NCU06497	741.847	-1.31268	0.168065	1.44031400380904e-15	8.15297009495578e-15
NCU06498	1040.76	0.566181	0.138903	3.28860152686144e-05	7.58057462792095e-05
NCU06499	541.32	0.470231	0.115472	4.2090696992811e-05	9.59245015189523e-05
NCU06500	1519.07	-0.204583	0.119351	0.0825359	0.115971
NCU06503	2725.35	-0.265691	0.116645	0.0209584	0.033033
NCU06504	0.46706	-0.115988	0.749066	0.532833	0.600874
NCU06505	0.371113	0.0929271	0.767782	0.634786	0.694274
NCU06506	1625.34	0.478573	0.136139	0.00033714	0.000691198
NCU06507	0.0245828	-0.00298827	0.771092	0.921062	NA
com	843.723	-0.401143	0.107892	0.000166899	0.000353871
NCU06509	2235.61	-0.786368	0.0743011	1.86057457984882e-26	2.01871251307161e-25
NCU06511	696.063	0.126673	0.0927687	0.172755	0.223834
met-8	48281.7	0.663686	0.136415	7.43986725004341e-07	2.04928486306999e-06
actin cytoskeleton-regulatory complex protein	2259.28	-0.0661195	0.0825526	0.42338	0.493623
NCU16641	601.6	-0.276436	0.204603	0.159077	0.208122
NCU06173	245.219	-0.682666	0.135541	3.04171456673615e-07	8.7344301319091e-07
NCU06174	652.906	1.62775	0.174602	2.01167530231889e-21	1.66828449130478e-20
pex3	456.169	0.24589	0.121177	0.0384799	0.0575891
NCU06176	619.49	-0.29006	0.0743117	7.21703717406633e-05	0.000159184
camk-3	1467.46	-0.0752651	0.125475	0.540384	0.607169
stk-5	2177.7	-0.470691	0.111956	1.97978150262192e-05	4.67420352213415e-05
NCU06180	330.519	-0.414496	0.0848544	7.98260417019786e-07	2.19030541343555e-06
NCU06181	652.777	-0.861236	0.156209	1.76724292287814e-08	5.75099622054753e-08
nrc-1	1181.49	-0.207463	0.120712	0.0821437	0.115503
NCU06183	954.053	-0.0942037	0.0838552	0.259874	0.321714
acw-9	27719	0.637339	0.137637	2.44688139307017e-06	6.38992305103397e-06
NCU16643	10.7232	1.45768	0.525351	0.00114456	0.00218009
NCU06186	538.502	-0.363513	0.126229	0.00348277	0.00624671
ad-4	3566.02	-0.403922	0.154198	0.00774858	0.0131705
NCU10651	95.8191	1.29204	0.194709	9.04945424239672e-12	3.83658722003581e-11
NCU06189	2471.71	1.09438	0.180007	4.2342528346373e-10	1.58016169292614e-09
atrx	742.022	-0.0697856	0.124663	0.573548	0.637412
NCU06191	1156.36	-0.0236634	0.0901626	0.784778	0.827894
NCU06192	781.875	-0.210058	0.0896614	0.017456	0.0279025
mmm-1	473.371	-0.10849	0.17965	0.535676	0.603638
NCU06194	2245.65	0.124049	0.0677313	0.0640756	0.0921697
NCU06196	2191.41	0.664268	0.0741838	2.22255537793497e-19	1.61394874981058e-18
NCU06197	1.54505	0.650184	0.874374	0.147922	0.195045
NCU11314	405.648	0.282677	0.11036	0.0101688	0.0169572
NCU06198	1301.46	-0.78272	0.13031	9.53341077675172e-10	3.45600143904572e-09
NCU06199	2802.26	-0.694724	0.115887	1.52620047446676e-09	5.45576878763611e-09
NCU16645	6.86896	0.314437	0.54414	0.42172	0.491998
NCU06200	3402.65	-0.0401873	0.104519	0.692805	0.746613
NCU06201	2310.78	0.227059	0.0896063	0.0103102	0.0171837
stk-38	1399.82	-0.342678	0.0811024	2.18232556073315e-05	5.13015571871611e-05
NCU06203	2600.64	0.0591981	0.122344	0.628137	0.688221
NCU06204	430.886	0.861143	0.193023	4.06230458285021e-06	1.03686235284828e-05
rco-1	4501.56	0.114506	0.0648163	0.0738004	0.104682
NCU06206	1166.82	1.68445	0.203234	1.93207700506625e-17	1.22643159683732e-16
NCU06207	14538.7	1.86252	0.0950126	7.1032562971458e-86	6.44516049314553e-84
NCU06209	1552.29	0.365401	0.103258	0.000276187	0.000571453
NCU06210	14021.4	-0.148042	0.111315	0.178405	0.230316
tca-16	9080.73	-0.180755	0.0857232	0.033699	0.0510365
NCU06212	584.544	0.195313	0.0867307	0.0233984	0.0365366
NCU06213	775.796	-0.239353	0.0898258	0.00707459	0.0121144
NCU06214	761.848	-1.28235	0.100121	5.14019232966316e-38	9.72852351963855e-37
NCU06215	868.889	0.53968	0.107265	3.53677049192518e-07	1.00716341239285e-06
NCU06216	769.076	-0.320976	0.0919458	0.000467684	0.000940347
NCU06217	268.548	-1.45237	0.158542	1.16667988390907e-20	9.18165163739661e-20
NCU06218	706.011	0.384631	0.0696009	2.78994363850302e-08	8.9376699115076e-08
NCU06220	5521.18	1.50101	0.114107	3.60769220218465e-40	7.58845257527702e-39
NCU06221	0.865971	0.271012	0.746978	0.405285	0.475633
NCU06222	371.457	-0.184929	0.106983	0.0807156	0.113702
NCU06223	437.08	0.251478	0.134896	0.0574803	0.0833825
NCU06224	2752.79	-0.0444117	0.0788046	0.575713	0.639565
NCU11313	904.235	-1.00968	0.156942	4.43114214413044e-11	1.79711746467692e-10
NCU11312	1898.06	-0.190773	0.112216	0.0882413	0.123141
tim8	1020.84	-1.13864	0.140365	1.47106496783934e-16	8.84071836191761e-16
NCU06226	29267	0.2067	0.108201	0.0537928	0.0784762
NCU06227	227.046	-1.64154	0.187387	4.19687210098671e-19	2.98097093588887e-18
NCU06228	1086.27	1.05694	0.0829699	1.31246757970142e-37	2.44896924397916e-36
NCU06229	16.0751	1.63044	0.448102	4.67991598089e-05	0.000105899
stk-39	2433.11	1.15565	0.166176	1.13716343385108e-12	5.12138568384025e-12
NCU06231	2721.65	1.13991	0.101664	1.17907944242484e-29	1.50101516363713e-28
leu-1	6262.68	0.628941	0.165052	7.81377262112109e-05	0.000171732
NCU06233	893.192	-0.441659	0.0982122	4.79500718420914e-06	1.21383455935054e-05
NCU06234	1.91333	0.13954	0.638599	0.700356	0.753435
NCU06235	358.367	0.231058	0.136634	0.0853747	0.119574
NCU06236	0	NA	NA	NA	NA
NCU06237	1617.67	-0.0335618	0.0950608	0.724081	0.774277
arp-8	547.729	-0.932937	0.0952413	6.67176620021378e-23	6.0241167007784e-22
NCU06239	732.991	-0.871162	0.169533	1.28798626319798e-07	3.83536449996697e-07
pkac-1	1798.72	0.407353	0.0810552	4.35571195345659e-07	1.23015300974186e-06
NCU06242	4117.9	-0.207836	0.0654367	0.00129632	0.00245398
NCU06243	667.486	0.0124815	0.0895435	0.887544	0.913198
tim13	689.296	-0.88859	0.101416	8.514057073566e-19	5.91573560179079e-18
plc-1	1064.37	-0.415841	0.121543	0.000574313	0.0011416
NCU06246	855.442	-0.054671	0.10367	0.59587	0.658717
NCU06247	5930.09	0.138116	0.0930643	0.163645	0.213375
NCU06248	171.622	-0.572659	0.120561	1.40790917421654e-06	3.77358801256129e-06
stk-40	1111.21	-0.431758	0.0882138	1.16157710858688e-06	3.13788562170798e-06
NCU06250	530.337	-0.595052	0.130009	3.38404853816385e-06	8.69740883663049e-06
NCU06251	5837.26	0.209666	0.0983183	0.0308533	0.0471433
NCU10721	657.768	-0.602112	0.181879	0.000616364	0.00122151
NCU06252	684.092	-0.491408	0.113304	1.35835861513227e-05	3.27044978747376e-05
NCU06253	864.257	0.0320126	0.138216	0.823499	0.860309
NCU06254	616.306	0.928548	0.240145	4.7586534811789e-05	0.000107575
NCU06255	221.467	-3.48086	0.269739	5.32902388410478e-39	1.06064765693311e-37
NCU06256	703.083	-0.153004	0.0865251	0.0711752	0.101249
NCU16646	494.014	-0.1347	0.143194	0.3264	0.392559
NCU06257	630.377	0.299625	0.082809	0.000389091	0.000791264
NCU06258	1490.6	-0.323648	0.0981375	0.00087787	0.00169937
NCU06259	1903.33	-0.303572	0.0642072	2.01338215018865e-06	5.3148464917273e-06
NCU06260	651.06	0.489874	0.102086	1.17278526145103e-06	3.16631493428509e-06
NCU06261	2136.61	-0.682377	0.170108	3.72772697650715e-05	8.54597799543563e-05
NCU06262	772.352	-0.0534455	0.0976875	0.581956	0.645804
NCU06263	0.64736	-0.109957	0.721655	0.670274	0.726647
mus-53	537.071	0.871288	0.0905322	2.87687803647775e-22	2.50004753310813e-21
NCU06265	9081.69	-0.269497	0.13504	0.0394952	0.0589656
NCU10274	3.03106	1.92045	1.29639	0.0146697	0.0237689
NCU06266	294.765	-0.386482	0.124785	0.00170596	0.00318447
NCU06267	363.628	0.0764391	0.140979	0.590319	0.653283
NCU06268	3294.27	0.205262	0.11273	0.0667329	0.095591
NCU06269	2109.33	0.544066	0.117552	3.35442183355133e-06	8.63325196593927e-06
mpp	2303.98	0.356296	0.08779	4.2316848493278e-05	9.64161577561024e-05
NCU06271	936.576	0.173389	0.0886948	0.0492747	0.0722951
rRNA biogenesis protein RRP5	465.755	-2.90606	0.198537	1.10787767845526e-49	3.78354535575773e-48
NCU06273	559.288	-0.440783	0.209897	0.0286365	0.044025
NCU06275	1022.21	-1.0822	0.15254	4.70373657860845e-13	2.19310236952248e-12
NCU06276	695.445	-0.309954	0.0918703	0.000657435	0.00129569
NCU06277	1513.66	-0.542985	0.128338	1.7223270610206e-05	4.09772158091149e-05
NCU06278	691.408	-0.700325	0.133756	1.09328582795536e-07	3.27561033917994e-07
NCU06279	2751.04	-0.974581	0.0767627	2.46815053622753e-37	4.56854664255715e-36
NCU00003	475.517	0.144431	0.118388	0.222683	0.280667
NCU00004	1355.19	-0.192458	0.0982933	0.0477634	0.0702113
NCU00005	787.84	-0.0735375	0.120737	0.540369	0.607169
NCU16648	7.84506	0.22189	0.445588	0.546567	0.612926
NCU00006	1712.58	-0.0776583	0.0798626	0.322648	0.388664
NCU00007	711.153	-0.120405	0.0958605	0.206321	0.261935
NCU00008	504.541	-0.647384	0.0924848	1.89664281649244e-12	8.41084296436871e-12
NCU00009	0.169919	0.0544766	0.770132	0.788093	NA
NCU00010	2079.89	0.179424	0.122106	0.140108	0.185826
NCU00011	3.7669	1.57032	0.888338	0.010072	0.0168169
NCU00013	10.0574	0.138181	0.460338	0.711437	0.762784
NCU00014	391.158	-0.234814	0.107408	0.0283307	0.0435911
NCU00015	1054.65	-0.0405706	0.128582	0.753976	0.800143
NCU00017	186.815	0.0191106	0.184713	0.919859	0.939243
NCU00018	14184.8	-0.1274	0.104731	0.215227	0.271889
NCU00019	277.713	-0.824949	0.162275	1.9618500033909e-07	5.74950024742962e-07
NCU00021	864.381	-1.70439	0.185114	5.13881790071585e-21	4.14283620828616e-20
NCU00022	301.849	-0.833224	0.121153	3.02354258284779e-12	1.32432023683182e-11
NCU00023	4190.98	-1.08372	0.107465	2.37858146198161e-24	2.31480246378968e-23
NCU00024	2736.76	0.0810754	0.0926683	0.378916	0.448563
NCU00025	2306.4	0.459966	0.0986206	2.38625164097331e-06	6.24568974468552e-06
NCU00026	1318.71	-0.983253	0.115738	1.05151985795469e-17	6.77703083939459e-17
NCU00027	228.513	-0.885466	0.141564	1.74012376244794e-10	6.71035225893987e-10
NCU00028	2434.59	0.153516	0.132469	0.239606	0.299548
NCU00029	1262.43	0.107064	0.0814065	0.200508	0.255395
NCU00030	1015.07	-0.198712	0.0882197	0.0239346	0.0372857
NCU00031	35.2868	2.62749	0.40562	1.1586715562651e-11	4.86547425282825e-11
pex8	1131.01	0.791344	0.0929735	6.31397448901579e-18	4.13266152021507e-17
NCU00033	140.185	-0.005085	0.208959	0.979236	0.9837
NCU00034	1275.02	1.08287	0.123624	6.84921164322399e-19	4.80223134530591e-18
NCU00035	1088.15	0.323188	0.0741594	1.27873081726994e-05	3.09321843017076e-05
NCU00037	531.811	-0.282509	0.08753	0.00113049	0.00215593
NCU00038	283.305	-1.57695	0.13799	5.34022099080548e-31	7.35472399849773e-30
NCU11012	935.952	-0.14577	0.0866086	0.0876265	0.122394
NCU00039	2.96867	0.35974	0.600781	0.372132	0.441549
NCU00040	4667.09	-0.498251	0.118555	1.67091357205873e-05	3.98359224868717e-05
gng-1	3028.08	0.275622	0.0847268	0.00125649	0.00238198
NCU00042	968.695	0.136793	0.104915	0.188747	0.242013
pph-3	3366.26	-0.374148	0.10634	0.000408523	0.000826964
NCU00045	236.039	-0.49504	0.124395	5.35900547222341e-05	0.00012047
NCU00046	1719.41	0.620884	0.085164	1.72971598522541e-13	8.3726576586094e-13
NCU00047	17.9956	0.740883	0.344559	0.0172088	0.0275549
NCU16649	0.832762	0.314559	0.824413	0.237722	0.297595
NCU00048	0.403512	-0.0441423	0.747932	0.91644	0.936681
NCU00050	3385.74	-0.3027	0.0761819	5.75134070959806e-05	0.000128696
NCU00051	1476.25	0.0803453	0.0988979	0.412858	0.483259
NCU00052	5.89991	2.22689	0.666833	9.55188972972141e-05	0.00020786
NCU00054	396.798	0.913135	0.176141	9.99885490820672e-08	3.00745538431762e-07
NCU00055	18.0719	1.24105	0.365368	0.000184131	0.000388983
NCU10763	398.158	-0.017416	0.109215	0.856835	0.88771
cem-1	858.889	-0.211989	0.113333	0.0528971	0.0773035
NCU00057	1111.21	0.144999	0.143558	0.307844	0.372821
NCU16651	540.769	0.864922	0.14213	5.64489428501859e-10	2.08806940878685e-09
NCU16652	2845.56	0.291497	0.101674	0.00411202	0.00729756
NCU00059	165.308	-0.492486	0.151085	0.000840922	0.00163092
NCU00060	590.064	-0.204595	0.0742451	0.00507468	0.00890184
NCU00061	193.733	-0.382329	0.165396	0.0176817	0.0282339
NCU00064	3469.59	-0.261867	0.09488	0.00527602	0.00923403
NCU00065	352.659	-0.823609	0.11316	1.72398708462573e-13	8.34929380858773e-13
NCU00066	856.385	-0.802684	0.0970744	5.37579046488078e-17	3.31686271683144e-16
NCU00067	2687.52	0.121062	0.153624	0.375298	0.444792
NCU00068	2363.45	0.525644	0.143681	0.000203005	0.000426324
NCU00069	287.507	1.06379	0.248828	6.50960380744602e-06	1.62083355496134e-05
NCU16653	70.5111	-0.641661	0.225609	0.00285593	0.0051776
NCU00070	528.674	-0.5848	0.0985852	2.27816525833439e-09	7.98954886922502e-09
NCU00071	0.503359	-0.01377	0.769366	0.827552	0.86386
NCU00072	1109.47	0.347725	0.0803881	1.67271962861077e-05	3.9868710179739e-05
NCU00073	1153.7	-1.01026	0.0917575	1.21586752481561e-28	1.48258945219611e-27
NCU00074	446.89	-1.2029	0.157514	5.55737220537811e-15	2.99554337570032e-14
tim14	943.391	0.214013	0.154937	0.151208	0.198953
qip	447.962	0.605383	0.0995219	1.10343144094516e-09	3.97518800542914e-09
mus-52	706.082	0.0466437	0.113589	0.657406	0.715042
NCU00078	1426.27	-0.417363	0.114568	0.000227305	0.000474557
NCU00079	120.712	2.31121	0.317422	2.95580509542027e-14	1.51054534280036e-13
NCU00080	7002.13	0.507726	0.0848348	1.70029323795872e-09	6.04077309685525e-09
NCU00081	459.782	-0.355766	0.0887376	4.72196059090762e-05	0.000106798
NCU00082	10.4875	0.0691382	0.386662	0.835854	0.869879
NCU00083	1277.9	0.468996	0.202369	0.0153188	0.0247168
NCU10301	70.1632	0.770822	0.279359	0.00310745	0.00560504
NCU00084	236.299	0.202057	0.149345	0.171648	0.222711
NCU00085	211.258	-0.0160618	0.147327	0.917906	0.937766
NCU00086	33.7241	-0.159556	0.233294	0.464724	0.535219
ppm-1	799.739	-0.979447	0.141992	2.13497601651607e-12	9.4361046002179e-12
NCU00088	2151.5	0.474895	0.147932	0.0010409	0.0019937
NCU00089	554.495	0.357811	0.0842537	1.91487719050695e-05	4.52905402456984e-05
NCU00090	2428.99	0.992721	0.121759	1.44806814903481e-16	8.70816810871809e-16
NCU00091	866.328	0.465086	0.0971911	1.3884768471379e-06	3.72906361586223e-06
NCU00092	97.3057	-0.662662	0.158301	1.8400506533131e-05	4.35987424383327e-05
NCU00093	29.2873	-0.268594	0.273241	0.293079	0.357471
NCU00095	1324.3	-0.824736	0.0830173	1.75720059434524e-23	1.63610578477517e-22
NCU00096	91.3021	1.61794	0.203075	2.15669260582761e-16	1.28114185281993e-15
bek-1	25.1295	0.467512	0.29077	0.0828338	0.11635
NCU00099	2.56083	-0.0793861	0.64018	0.814573	0.85349
NCU00100	1733.02	-0.609839	0.0938007	5.91311213288532e-11	2.37319396313329e-10
NCU00101	1386.85	-0.468098	0.0883853	9.79766152913153e-08	2.94981644281432e-07
NCU00102	4943.83	-0.394584	0.0643953	2.22483622054384e-09	7.80844111533303e-09
NCU00103	1213.62	0.0177199	0.166106	0.923743	0.941869
hsp98	6540.05	-0.380476	0.0834238	6.22877639584001e-06	1.55551337138422e-05
NCU00105	477.203	-0.953396	0.164461	2.88563333960943e-09	1.00362783006709e-08
pro-4	2493.8	0.372798	0.125649	0.00254317	0.00465065
NCU00107	644.94	-0.382396	0.134607	0.00387531	0.00690261
stk-13	427.196	0.0194004	0.0914679	0.829404	0.865111
NCU00109	963.537	0.153045	0.110137	0.161282	0.210591
NCU00110	250.053	-0.452453	0.0930833	9.15012601199786e-07	2.49880248571969e-06
NCU00111	2097.82	-0.527906	0.106179	4.13156961364251e-07	1.16934791358598e-06
NCU00112	2008.32	-0.347504	0.106399	0.00121824	0.00231183
NCU16656	1310.13	-0.194955	0.0863063	0.0217551	0.0341724
NCU16657	393.84	-0.0275455	0.103298	0.793378	0.835494
NCU00114	1342.97	0.225387	0.0950774	0.0147179	0.0238345
NCU00115	410.156	-1.80898	0.157826	2.55941236331816e-31	3.56737370820928e-30
aab-1	1699.24	-0.465841	0.086159	5.10465524821208e-08	1.59122884210855e-07
NCU00117	2058.54	-0.0974307	0.108615	0.364286	0.433517
NCU00118	125.284	1.1471	0.169122	3.70299800700372e-12	1.60897871149387e-11
NCU00119	858.063	-0.0470247	0.0800594	0.548914	0.615111
NCU00120	545.33	0.406808	0.115052	0.00034775	0.000710782
NCU00121	5856.98	3.22887	0.17994	3.91722927861357e-73	2.5895683552549e-71
NCU00122	4228.58	-0.487891	0.115915	2.00780822386732e-05	4.73674869026053e-05
NCU00123	4.1915	1.14359	0.819657	0.0297547	0.0456228
NCU00124	891.373	-0.254919	0.147534	0.0759303	0.107501
NCU00125	336.203	0.327262	0.109876	0.00237061	0.00435489
NCU00126	392.763	-0.114913	0.141646	0.435687	0.505996
NCU16659	2.12753	1.29777	1.00809	0.0301196	0.0461213
NCU00127	4975.29	0.879731	0.096173	1.32896547594975e-20	1.03881549661444e-19
NCU00128	82.6525	0.30422	0.192926	0.103389	0.142073
NCU00129	368.66	-0.00147866	0.139784	0.972405	0.978431
NCU16661	118.558	0.542608	0.199463	0.00483866	0.00851203
gh1-1	246.127	-1.26748	0.178462	3.52080520593765e-13	1.66080796029322e-12
NCU00132	1769.43	-0.113053	0.0801761	0.155222	0.203741
NCU00133	1711.37	-1.08461	0.0714889	7.60986717707167e-53	2.93455503015826e-51
NCU00134	1165.58	-0.215352	0.0904688	0.0170593	0.0273439
NCU00135	1865.01	0.137563	0.0744874	0.0625696	0.0901856
NCU00136	661.939	-0.337511	0.153695	0.0247353	0.0384555
NCU00137	3420.96	0.253075	0.12981	0.0472398	0.0695079
pre-1	11.3236	0.136398	0.38226	0.686155	0.740654
NCU00142	328.56	-0.13241	0.17743	0.438137	0.508394
NCU00144	7792.75	0.326334	0.12684	0.00941107	0.0158018
NCU00143	5.2228	-0.358964	0.571317	0.380128	0.44971
hH3v	509.008	-0.737114	0.149802	4.41216079608505e-07	1.24571531933396e-06
NCU00146	1045.74	0.00158774	0.077869	0.978001	0.98278
NCU00147	3741.97	0.604286	0.0863796	2.41934089709604e-12	1.06507195678266e-11
NCU00148	2445.51	0.592724	0.174484	0.000474871	0.000954174
NCU00149	128.833	2.0845	0.559345	1.90946948637746e-05	4.52088516153067e-05
his-7	1672.9	0.161441	0.145411	0.248244	0.309071
NCU00151	161.686	-1.05166	0.136719	7.34558982692678e-15	3.92967825712181e-14
bud4	878.948	-0.114767	0.137978	0.398886	0.469203
ndi-1	119.003	0.129625	0.197164	0.488102	0.558206
NCU00154	2094.01	0.223319	0.0823881	0.00553969	0.00966261
NCU00155	790.373	0.259431	0.154201	0.0867312	0.12129
csn-1	1960.72	-0.479606	0.0660383	3.91955268197996e-13	1.84139391227028e-12
NCU00158	258.868	-0.539398	0.109645	6.09109131259232e-07	1.69645049948968e-06
NCU00159	360.669	-0.574817	0.0909281	1.81568870532688e-10	6.98719291800427e-10
nuo6.6	5050.85	-0.024298	0.116334	0.855487	0.886721
NCU00161	752.687	-0.965677	0.132789	1.66402333429508e-13	8.06310783188531e-13
NCU00162	1084.14	-0.622672	0.103444	1.09749462103518e-09	3.95533984333357e-09
NCU00163	719.947	-0.616121	0.0901428	5.91378563681815e-12	2.53506651545864e-11
crf4-2	728.144	-0.719415	0.106881	1.04311736960856e-11	4.39820102766617e-11
NCU11172	358.011	0.398168	0.22008	0.0577587	0.0837601
NCU11173	1838.59	-0.0345431	0.0929479	0.70756	0.759519
NCU00166	553.261	-0.546136	0.140995	7.80471507691858e-05	0.000171574
NCU00167	846.415	-0.523782	0.127589	3.04919048130125e-05	7.04801645965112e-05
NCU00168	480.93	-1.01713	0.131139	3.74654674315312e-15	2.04447465258739e-14
NCU00169	2625.54	-0.229621	0.0968706	0.0170333	0.027307
NCU00170	1276.45	-0.809803	0.0990034	1.53864538092809e-16	9.21693398089935e-16
NCU00171	1844.71	0.401556	0.107853	0.000170567	0.000361319
MesA	1018.38	-0.649633	0.0998634	4.72217079526638e-11	1.90929186151989e-10
NCU00173	3440.17	-0.203963	0.138575	0.149045	0.196413
NCU16664	0.278899	0.0941527	0.772784	0.63548	NA
NCU00175	14315.2	1.80961	0.231869	9.73628216506644e-16	5.55544336853822e-15
NCU00176	1777.52	2.08563	0.119103	1.78360811469564e-69	1.09319821864292e-67
NCU00177	6431.02	0.440428	0.250838	0.0627336	0.0903375
NCU00178	426.312	-0.209221	0.0910325	0.0205495	0.0324549
NCU00180	204.469	-0.640435	0.174553	0.000163965	0.00034805
NCU00179	0.013892	-0.00272298	0.771111	0.921062	NA
NCU00181	231.875	-0.337942	0.154527	0.0255778	0.0396387
NCU00182	1974.69	-0.925849	0.125318	5.53931372059228e-14	2.78318938567218e-13
NCU00183	1317.65	0.702569	0.0922334	1.70565379694518e-14	8.90847962230681e-14
NCU00184	459.595	0.261541	0.0873019	0.00277757	0.00504443
NCU00185	62.0773	0.127865	0.197884	0.503623	0.573383
NCU00186	236.379	-0.27981	0.155316	0.0648173	0.0931641
mig-11	642.694	0.30266	0.150524	0.0405108	0.0603748
apg-1	1952.31	0.753304	0.151487	3.37171157725846e-07	9.63420520145943e-07
NCU00189	35.5602	1.9869	0.319915	8.79110442255839e-11	3.49491715767946e-10
NCU00192	0.187143	-0.00882425	0.770424	0.921076	NA
NCU00193	816.996	-1.83724	0.0898809	1.29446968415797e-93	1.39306010777697e-91
ota	2727.21	-0.513019	0.0715693	5.04821963454162e-13	2.34544541755435e-12
NCU00195	1129.77	0.333118	0.192306	0.0735123	0.104333
NCU00196	757.998	-0.339981	0.127692	0.00662327	0.0114128
NCU00197	34.7607	0.975235	0.317996	0.000863251	0.00167282
tim9	2397.32	-0.0131533	0.148918	0.926855	0.944068
NCU00199	1341.2	-0.668336	0.100832	2.12086005528451e-11	8.74323376911275e-11
trp-1	2542.29	0.506087	0.185023	0.00475202	0.00837394
NCU00201	100.142	0.598541	0.176103	0.000476003	0.000956034
crn	2843.98	-0.701632	0.0785225	2.92846236675815e-19	2.10753648556351e-18
nst-5	1704.1	0.281643	0.111149	0.0104741	0.0174191
NCU00204	404.273	0.583399	0.197218	0.00204601	0.00378867
NCU00205	500.778	-0.660957	0.106184	3.03093918579175e-10	1.14729415805737e-09
cdh-1	138.331	0.291336	0.167107	0.0745338	0.105686
NCU00207	341.33	-0.0147766	0.119921	0.899423	0.922958
NCU00208	7.33499	1.91759	0.579047	0.000150514	0.000320822
NCU00209	1383.92	-0.480524	0.0922566	1.6017829275731e-07	4.74535883312709e-07
NCU00210	1100.04	-0.693232	0.0931795	6.14797150604316e-14	3.07564736694213e-13
NCU00211	1339.41	-0.223322	0.0860297	0.00912707	0.01535
NCU11174	517.545	-0.139796	0.100028	0.156329	0.204903
hH4-2	16234.9	0.0777491	0.101307	0.439726	0.510111
NCU00213	519.719	-0.163693	0.0752466	0.0286697	0.0440615
NCU00214	609.439	0.0410974	0.111877	0.738323	0.786689
NCU00215	1019.17	-0.00134337	0.0963939	0.99651	0.997156
NCU00216	4214.96	-0.122187	0.0756289	0.106543	0.145845
NCU16667	518.63	1.06393	0.104229	7.26968486687879e-25	7.25010058652621e-24
NCU16668	124.964	0.147541	0.153691	0.328306	0.394657
NCU00218	242.294	-0.168505	0.121717	0.163562	0.213296
NCU00219	1168.85	-0.77217	0.0946672	2.51143187146404e-16	1.48329942376514e-15
NCU00220	359.809	-0.251117	0.125053	0.0414653	0.0616682
NCU00221	25.7261	-0.487657	0.291485	0.0689586	0.0984591
NCU00222	901.063	-0.712841	0.115898	4.87616753187333e-10	1.81167926565587e-09
NCU00223	1084.78	-1.8356	0.127671	1.14600187898208e-47	3.50041167986111e-46
NCU00224	5.64315	2.18965	0.99822	0.00419995	0.00744646
NCU00225	8227.45	-0.35157	0.125929	0.00472552	0.00832883
NCU00226	1146.05	-0.594634	0.124745	1.3048198202292e-06	3.51049634773874e-06
NCU00227	876.053	0.400841	0.175982	0.0186077	0.0296307
NCU00229	3.29811	-0.344838	0.600898	0.398653	0.468989
prk-4	1518.51	-0.0494114	0.124514	0.687561	0.741826
NCU16670	4.37224	-0.255936	0.548628	0.516655	0.585555
NCU00231	14.1927	1.63104	0.395966	7.41480053912814e-06	1.83339511059661e-05
NCU00232	402.341	-0.453343	0.117437	8.75207080796173e-05	0.000191309
NCU00233	266.768	-1.04467	0.244394	6.81161984632219e-06	1.69284483559914e-05
NCU00234	1358.14	0.309615	0.0774603	5.88400209128745e-05	0.000131442
NCU11175	347.025	-2.44117	0.175988	9.43207171937543e-45	2.48700352600626e-43
NCU11176	505.189	0.631036	0.118331	7.59802118132135e-08	2.31314756687925e-07
NCU00236	778.36	-1.35749	0.105988	3.27443170337665e-38	6.24842585871152e-37
NCU00237	790.105	1.14343	0.0854354	5.08436274816897e-41	1.10459570972544e-39
NCU00238	83.3466	0.962431	0.182383	5.49925804013738e-08	1.70962825533999e-07
NCU00239	1910.19	-0.0468972	0.0983881	0.608457	0.670629
NCU00240	2656.4	-0.498384	0.0813794	7.06718829901784e-10	2.58320804531636e-09
NCU00241	755.765	-0.967939	0.130861	7.47585893990766e-14	3.7098699457826e-13
NCU00242	2007.27	0.385194	0.0979368	7.91621179577482e-05	0.000173736
NCU00243	2037.44	-0.0584369	0.0921162	0.51162	0.580702
NCU00244	335.979	-1.17306	0.119941	4.22144966426348e-23	3.87210273961928e-22
NCU00245	282.606	0.0132637	0.176857	0.94096	0.954574
NCU00246	180.255	0.573695	0.139895	2.86823075904905e-05	6.65300142230549e-05
NCU00247	88.0985	0.114842	0.227182	0.597731	0.660617
NCU00248	568.277	-0.0306738	0.178125	0.863285	0.892804
NCU00249	443.687	0.426951	0.0850538	4.81971193472603e-07	1.35499495613273e-06
NCU00250	29.9182	1.31383	0.417343	0.000404342	0.000819397
NCU00251	454.662	0.294563	0.133355	0.0241712	0.0376164
NCU00252	184.718	-0.126972	0.126522	0.309288	0.374198
NCU00253	817.567	-0.0365511	0.100493	0.720436	0.771093
NCU15830	228.083	-0.11741	0.198442	0.539506	0.606551
NCU00254	0	NA	NA	NA	NA
NCU15831	578.896	0.952496	0.100073	7.76907295961689e-22	6.58450276934563e-21
ro-2	478.276	-0.748438	0.11328	2.13279964364198e-11	8.7885399385158e-11
crp-15	18005.6	-0.122789	0.196157	0.515704	0.58462
NCU00259	380.982	-1.32133	0.17077	2.90298425597905e-15	1.59448779163716e-14
NCU00260	8147.56	-0.951868	0.173899	1.86706880712688e-08	6.06093364081351e-08
NCU00261	1756.17	-0.6213	0.0945795	3.19799482457733e-11	1.30615366731965e-10
NCU00262	129.755	-0.263323	0.205996	0.184058	0.236789
NCU00263	3235.94	1.15797	0.165707	9.14147311759939e-13	4.1533791705146e-12
NCU00264	420.13	-0.123477	0.0894388	0.161846	0.211268
NCU00265	757.481	3.48965	0.343656	1.81176467587924e-25	1.86932910538042e-24
NCU16673	58830	3.48681	0.134676	6.45070795783449e-149	2.84291914998849e-146
NCU00267	18.4829	0.450373	0.348696	0.144295	0.190915
NCU00268	429.923	0.429068	0.103759	2.81886790034191e-05	6.54670575098229e-05
set-2	128.077	-0.898022	0.170655	5.89801584845114e-08	1.82684527032849e-07
NCU00270	1201.3	-1.92609	0.132064	5.50913988741556e-49	1.79532005838137e-47
NCU00271	0.0294235	0.030749	0.764842	0.92806	NA
cul-4	1563.39	-0.0503719	0.0825446	0.538748	0.605772
NCU00273	1456.63	-0.6863	0.110721	3.68459334117714e-10	1.38172250294143e-09
mus-21	1567.52	1.05828	0.0930096	2.37440742742235e-30	3.14830096572977e-29
NCU00275	358.204	0.218042	0.129359	0.0866498	0.121195
mip-1	340.195	-0.861122	0.117952	1.59021914988461e-13	7.71356301477048e-13
NCU00277	244.679	-0.519437	0.127133	3.46536072093098e-05	7.97015742351297e-05
NCU00278	2813.12	0.239315	0.149337	0.10018	0.138135
NCU00279	145.285	-0.634765	0.158907	4.17830175345833e-05	9.52467554883174e-05
NCU00280	966.412	0.31818	0.124003	0.0090771	0.0152687
NCU00281	542.621	0.580233	0.121775	1.39248959521684e-06	3.73767146279926e-06
NCU00282	438.101	-0.468129	0.151355	0.00125982	0.00238779
NCU00283	344.277	0.27072	0.117534	0.0204437	0.0322933
NCU00284	15.1939	0.916677	0.407247	0.00919783	0.0154634
NCU00285	539.844	0.93195	0.201199	1.53679474242293e-06	4.09885744700985e-06
NCU00287	708.696	-0.313926	0.143301	0.0250256	0.0388546
NCU00288	14.3203	-0.00803207	0.321017	0.978744	0.983329
tah-1	1441.78	-0.108843	0.114531	0.339342	0.406396
NCU00290	16.732	3.8635	0.532963	2.17938116189576e-14	1.12556767038757e-13
NCU00291	428.218	0.100283	0.10165	0.32598	0.392117
NCU00292	3.58531	0.133577	0.610591	0.727508	0.777403
NCU00293	1147.25	-1.03541	0.156789	1.41155683977692e-11	5.88997229582298e-11
NCU00294	58863.5	0.282538	0.0977926	0.00358639	0.00642012
NCU00295	1843.84	-0.820026	0.103193	1.2893234916682e-15	7.3161795925133e-15
NCU00296	1.33651	-1.13581	1.64023	0.0375176	0.0563291
NCU00297	65.1834	2.48439	0.382021	5.7440650997721e-12	2.46459538703713e-11
NCU00298	3.23706	0.265045	0.592774	0.500141	0.570094
NCU00299	220.29	-1.0836	0.126768	3.42861520624913e-18	2.28122456749358e-17
gpr-5	440.726	1.42574	0.188219	7.46205527377228e-15	3.98737422394702e-14
NCU00301	356.225	-2.90817	0.170507	9.51782001878739e-67	5.37118440694374e-65
NCU00302	685.941	-0.69303	0.140932	5.45766363842675e-07	1.52692493874364e-06
NCU16676	1578.11	0.15588	0.126607	0.208805	0.264761
NCU00303	441.247	-0.781374	0.131658	1.74146224879017e-09	6.17518510059502e-09
NCU00304	2128.9	0.617435	0.190299	0.000771455	0.00150534
NCU00305	483.165	0.0152885	0.151896	0.919387	0.939071
NCU00306	1457.44	1.74754	0.178955	2.98239070961185e-23	2.74374016078108e-22
NCU00307	16.1843	0.989835	0.370722	0.00289502	0.00524537
NOL1/NOP2/Sun domain family	90.196	0.260199	0.163078	0.101223	0.139429
NCU00309	763.956	-3.65041	0.165905	2.16329021648362e-108	3.70763906547331e-106
NCU00310	199.406	0.15165	0.133329	0.24953	0.310278
NCU00311	2647.7	-0.103522	0.102694	0.308353	0.37334
NCU00312	43.8691	2.6129	0.215819	2.05223751131191e-34	3.33218564336698e-33
NCU00313	0.0785073	-0.0241028	0.770408	0.971983	NA
NCU00314	3.00328	0.393826	0.672521	0.340746	0.407969
NCU00315	22854.5	0.309359	0.122256	0.00856271	0.0144719
NCU00316	461.201	0.639311	0.0917248	1.65697798961965e-12	7.38340457098214e-12
NCU16677	9.55686	1.71524	0.529043	0.000154748	0.000329392
NCU00317	265.467	0.0439701	0.110379	0.685059	0.739557
NCU00318	5.66038	0.0908002	0.490124	0.813322	0.852468
NCU00319	51.9178	0.933098	0.217094	6.60300326453242e-06	1.6436469933633e-05
NCU00320	1666.83	-0.103984	0.0937889	0.266409	0.328836
NCU00321	1515.5	0.285063	0.097042	0.00308182	0.00556424
NCU00322	1727.74	-1.53085	0.351163	2.39506918343825e-06	6.26522478595844e-06
NCU00324	906.033	0.0807357	0.0712227	0.258493	0.320261
NCU00325	408.617	-0.237827	0.111287	0.0304667	0.0465912
NCU00326	2481.7	0.0215424	0.111297	0.883103	0.910136
NCU00327	0.543209	0.169352	0.757515	0.50442	0.574008
NCU16678	19.4247	0.405417	0.319014	0.160987	0.210265
vad-1	211.005	0.558279	0.244983	0.0156521	0.0252237
NCU00330	361.468	0.395721	0.147501	0.00647937	0.0111795
NCU00331	58.5647	-0.926187	0.20537	3.19520686809751e-06	8.24181704689031e-06
NCU00332	3654.68	1.19025	0.130455	2.31281084427383e-20	1.77635388910824e-19
NCU00333	250.083	-0.577531	0.145762	5.1676421795584e-05	0.000116451
NCU00334	711.13	-0.290506	0.111714	0.00860929	0.01454
NCU00335	674.636	0.328923	0.100937	0.0008051	0.0015667
NCU00336	275.971	-2.30015	0.180253	2.98180435262255e-38	5.70177671147142e-37
NCU00337	162.29	-1.22828	0.166074	4.07205753314643e-14	2.06730073885191e-13
NCU00338	526.556	0.562677	0.0799942	1.4557258518502e-12	6.50542866193801e-12
NCU00339	0.709007	0.10231	0.696855	0.790942	0.833068
pp-1	2975.46	-0.242708	0.0691605	0.00042309	0.000855142
NCU00343	2.35919	-0.858707	0.998954	0.0915069	0.127238
NCU00344	945.256	0.0152427	0.0688168	0.835277	0.869571
NCU00345	1003.79	0.425544	0.0699998	1.91485581751593e-09	6.75895903551103e-09
NCU00346	714.788	-0.793241	0.0860032	1.1937383475897e-20	9.37069415347129e-20
pex26	1417.2	-0.620263	0.058655	3.36368880938692e-26	3.60729315537381e-25
NCU00348	632.516	-0.0970449	0.0747206	0.186093	0.239041
NCU00349	828.143	-0.131111	0.0814935	0.102095	0.140567
NCU00350	2814.81	-0.984941	0.094156	5.7475925780636e-26	6.0862665114392e-25
NCU00351	885.948	-0.046002	0.101324	0.645805	0.704328
NCU00352	2197.3	-0.0827497	0.113744	0.454468	0.525107
NCU00353	6.56313	2.58883	0.73339	4.47692920252406e-05	0.000101554
NCU00354	42.3986	2.19322	0.268664	4.62480339846209e-17	2.87072806524257e-16
cat-3	26154.4	1.18782	0.185894	5.22579317558797e-11	2.10556011493542e-10
NCU00356	1472.05	1.98015	0.0947181	7.17942518850165e-98	8.97913244859226e-96
NCU00357	1043.38	0.589196	0.120505	7.25370947392309e-07	1.9997938987536e-06
NCU00358	637.971	-0.353314	0.0940378	0.000180339	0.000381234
NCU00359	214.743	-1.20602	0.125582	2.18489527235511e-22	1.91670196641199e-21
NCU00360	1048.9	-0.666066	0.125891	6.20564497990484e-08	1.91380354178672e-07
NCU00361	850.924	0.0810357	0.0768236	0.297615	0.362139
NCU00362	201.439	-0.500282	0.106953	2.13431537027731e-06	5.61711575910989e-06
NCU00363	5.03563	-0.135132	0.539208	0.727504	0.777403
NCU00364	1048.78	0.261532	0.0625223	3.08383914050025e-05	7.12276796738952e-05
NCU00365	2062.32	1.46979	0.187139	8.77029778129742e-16	5.0197344443975e-15
NCU11030	3276.46	1.20145	0.154857	2.64252571599813e-15	1.45488254024763e-14
NCU00366	4639.95	-0.442342	0.104004	1.5207369558084e-05	3.64433467788884e-05
NCU00367	1.41087	0.441717	0.710214	0.287202	0.351595
NCU00368	629.552	0.642296	0.135305	1.29946263672569e-06	3.49811713289595e-06
NCU00369	1057.27	-0.00385255	0.132365	0.984318	0.987492
NCU00370	1.71819	2.35694	1.29913	0.00766082	0.0130356
tim23	695.821	-0.474816	0.117532	4.53274008929199e-05	0.000102719
NCU00372	715.411	-0.580277	0.164358	0.000286642	0.000592158
NCU00373	2121.31	-0.48415	0.190016	0.00834976	0.0141378
NCU00375	3.0668	1.29737	0.873857	0.0231003	0.0361321
NCU00376	682.149	-0.260506	0.103137	0.0103208	0.0171982
NCU00377	1419.67	0.356682	0.0842208	2.05083945796254e-05	4.83210773509248e-05
NCU00378	4688.51	-1.21416	0.0833197	1.27098194283676e-48	4.02840338388842e-47
NCU00379	1219.94	-0.129367	0.0948497	0.169092	0.219734
NCU00380	9.44875	0.205848	0.417219	0.561493	0.626779
NCU11180	826.121	0.497799	0.0828092	1.57545680244483e-09	5.62315954748434e-09
NCU11181	7577.61	-0.148874	0.0604497	0.0143011	0.0232327
NCU00382	1042.31	-0.885854	0.162961	2.70516950332952e-08	8.67510178562532e-08
NCU00384	11.3367	3.29337	0.694258	2.52248379653856e-07	7.30920085690808e-07
des	5646.88	0.0842115	0.126298	0.506965	0.576408
NCU16680	9.13923	-1.28086	0.533787	0.00429414	0.00760326
NCU00386	80.8841	-0.87769	0.177111	4.08881095868099e-07	1.15793543774805e-06
NCU00387	268.592	0.417985	0.123542	0.000600592	0.00119229
alkB	360.395	1.55321	0.157587	1.05210110432626e-23	9.87545204922876e-23
NCU00388	2905.38	-0.376772	0.087731	1.57062486013512e-05	3.75707756023535e-05
NCU00389	1292.99	-0.748609	0.113837	2.77601323951062e-11	1.13681427131287e-10
NCU00391	4.27762	-0.06548	0.545829	0.860763	0.890693
NCU00392	376.238	-0.660076	0.154797	1.34975156165452e-05	3.25057265238424e-05
NCU16681	136.639	-0.781874	0.212871	0.000124656	0.000267243
NCU16682	1961.17	-0.207401	0.0609647	0.000575287	0.00114329
NCU00395	2040.37	0.234498	0.0693384	0.00049671	0.000994602
NCU00396	1735.79	-0.812319	0.0884207	2.23824717869935e-20	1.72194327837593e-19
NCU16683	1519.19	0.205443	0.140514	0.135014	0.17974
NCU00397	5148.81	0.255177	0.12875	0.0444468	0.0656907
NCU00398	526.6	-0.346624	0.106046	0.000976081	0.00187927
NCU00399	38931.7	-0.371624	0.370337	0.248645	0.309309
NCU00400	619.393	0.891515	0.0853377	9.6430613782537e-26	1.00957616578889e-24
NCU00401	1729.65	-0.0639444	0.109181	0.553236	0.618755
NCU00403	1143.96	0.602195	0.129254	2.42101640802119e-06	6.32952171080116e-06
NCU00404	548.295	-0.972853	0.208893	1.30042880158882e-06	3.49970007522668e-06
NCU00405	6673.62	0.80991	0.2081	5.1590249331122e-05	0.000116285
vel	2801.14	-0.383851	0.0700569	4.50862183342521e-08	1.41161350028249e-07
NCU00407	462.986	-0.484465	0.0931926	1.77123275281301e-07	5.22228707463665e-07
NCU00408	354.579	-0.35052	0.180322	0.0461834	0.0681376
NCU00409	1131.18	0.608453	0.177282	0.000389182	0.000791273
NCU00410	4755.21	-0.401399	0.0769117	2.57325507298194e-07	7.44466261345666e-07
NCU00411	1216.73	0.147754	0.142385	0.28823	0.352759
NCU00412	676.453	-0.650547	0.0870333	3.9638190495936e-14	2.01566732439499e-13
NCU16684	365.18	0.373182	0.176572	0.0296054	0.0454089
NCU00413	50398.4	0.118807	0.0925276	0.196281	0.250529
NCU00414	9979.75	0.488022	0.0727543	1.41700000157432e-11	5.91002028597133e-11
NCU00415	718.249	-0.808718	0.101902	1.07257658035585e-15	6.11249769162155e-15
NCU00416	115.956	0.941746	0.168398	1.0069219004248e-08	3.35218064332068e-08
NCU00417	768.978	0.260898	0.0704422	0.000205127	0.00043039
nuo14.8	7583.26	0.123005	0.0903107	0.171877	0.222915
NCU00419	331.164	-1.73616	0.158116	1.06555081100615e-28	1.3010122369211e-27
NCU00420	1448.69	-0.33471	0.101896	0.0010152	0.0019477
snf5	343.778	-0.435835	0.108845	5.32488410068274e-05	0.000119761
NCU00422	5828.8	-0.144407	0.150024	0.332409	0.39902
NCU00423	1981.45	0.731346	0.0497781	9.78083776135174e-49	3.12143632694174e-47
NCU00424	1380.08	-0.30488	0.0959772	0.0013868	0.00261615
NCU00425	4.19384	0.686007	0.696526	0.130345	0.174151
NCU00426	289.792	0.153782	0.098023	0.114058	0.1546
NCU00427	413.19	-1.21626	0.0979991	8.06477065057751e-36	1.3822120809462e-34
NCU00428	281.144	-2.04536	0.113345	1.65289664441017e-73	1.10851872782726e-71
NCU00430	1745.68	-1.05085	0.13416	1.88956367456813e-15	1.05412367740374e-14
tom22	2606.94	-0.297621	0.0632145	2.22856088405015e-06	5.85780487983076e-06
NCU00432	1425.02	0.159535	0.104847	0.132211	0.176288
NCU00434	2557.23	0.217301	0.0584184	0.000189552	0.000399615
NCU00435	1490.84	-0.724098	0.0602838	2.02600458968492e-33	3.13032929508078e-32
uvs-5	2336.73	-0.229014	0.102279	0.0251293	0.0390024
NCU00437	88.5527	0.719041	0.253692	0.00259571	0.00473926
NCU00438	274.746	-0.342039	0.0975865	0.000394011	0.000800213
NCU00439	1.24088	0.269668	0.728321	0.428841	0.499048
gnb-1	2115.54	0.0597775	0.153975	0.700249	0.753407
NCU00441	844.4	0.381573	0.0855262	6.96830596768963e-06	1.72946290509433e-05
NCU00442	2231.25	0.00731557	0.0627547	0.935169	0.950576
NCU00443	7932.18	-0.00064014	0.170475	0.980539	0.984688
NCU00444	878.093	-0.340791	0.100644	0.000613535	0.00121642
NCU00445	924.234	-0.486964	0.0695778	1.39956095930618e-12	6.2695724483924e-12
NCU00446	325.367	-0.616753	0.117271	9.54435142053509e-08	2.8763585931961e-07
NCU16685	46.2208	0.378877	0.253891	0.113651	0.154138
NCU00447	2449.07	-0.442499	0.11953	0.000179791	0.000380248
NCU00448	361.92	-0.0137375	0.1338	0.901955	0.925044
NCU00449	12.1433	-0.202265	0.361301	0.52403	0.592391
NCU00450	7331.52	0.487028	0.0867282	1.62424136643509e-08	5.29494675813906e-08
NCU00451	11661.4	-0.189561	0.166147	0.246424	0.307117
NCU00453	1589.09	-0.784067	0.0892553	8.97649018639073e-19	6.23236434171389e-18
NCU00454	387.482	-0.844482	0.13428	1.63966133198459e-10	6.34143987777575e-10
ty-1	1170.12	0.0141455	0.10621	0.857017	0.88771
NCU00456	1694.65	-1.19626	0.122448	4.54070666903772e-23	4.15259290730673e-22
NCU00457	2400.43	-1.6481	0.122133	3.05353454435343e-42	7.02996572338086e-41
NCU00458	938.551	-0.244894	0.0960711	0.01035	0.0172407
NCU00459	1107.13	-0.0547868	0.145482	0.700108	0.753343
gdh-1	2605.63	-0.564342	0.144581	6.81765867895899e-05	0.000150915
NCU00462	16.0158	2.14511	0.373949	1.59341534377033e-09	5.68287437633696e-09
NCU00463	1953.66	0.572747	0.107608	5.77586450239269e-08	1.79260985813697e-07
NCU00464	53710.6	0.271317	0.124738	0.0275747	0.0425181
NCU00465	3516.63	-0.207676	0.121416	0.0821676	0.115519
NCU00466	960.664	-0.151703	0.0845934	0.068033	0.0973177
csn-5	1656.7	-0.182369	0.0566073	0.00142446	0.00268282
NCU00468	938.641	-0.477979	0.0955458	3.84174437463296e-07	1.09132425375163e-06
NCU00469	1472.31	-0.296197	0.0987283	0.00245691	0.00450093
NCU00470	689.3	0.32264	0.069032	2.62846942010503e-06	6.83712323863744e-06
NCU00471	569.326	-0.520571	0.124207	2.37259244337774e-05	5.55345044599418e-05
NCU00472	3572.69	0.435808	0.127508	0.000497812	0.000996378
NCU00473	2304.89	0.773542	0.162391	1.0622706872623e-06	2.87970568559243e-06
NCU00474	0.873111	0.737797	1.07023	0.0959704	0.132885
NCU00475	46119.1	0.248434	0.119509	0.035418	0.053404
NCU00476	707.421	-0.952993	0.18238	7.58497207296736e-08	2.30993473298167e-07
NCU00477	17562.9	-0.122721	0.0847871	0.123737	0.16629
acon-2	152.302	-1.20246	0.205918	1.73865256153594e-09	6.16758507359722e-09
NCU00480	1971.41	-0.701982	0.098824	7.52104626270783e-13	3.43231179296652e-12
NCU00481	2663.27	0.430225	0.0672705	9.52535302374349e-11	3.78032342344537e-10
NCU00483	232.098	-0.848825	0.150393	9.33491749345786e-09	3.11556658499648e-08
nuo18.4	5918.26	-0.0586083	0.0683664	0.382853	0.452703
NCU00485	6.04955	0.494918	0.50963	0.213059	0.269637
NCU00486	2265.86	-0.885519	0.131336	7.46815745809835e-12	3.18563249003666e-11
NCU00487	346.087	-1.04999	0.150838	1.10677015060328e-12	4.98693171559561e-12
NCU00488	4927.85	0.0069133	0.0659914	0.907857	0.929346
NCU11185	932.315	-0.00530879	0.0887203	0.949166	0.960489
crp-10	29213.2	-0.02835	0.128311	0.821367	0.858761
NCU00490	1617.2	-0.237852	0.101385	0.0168911	0.0270977
NCU00491	0.643431	0.100983	0.707544	0.757723	0.803659
NCU00492	3400.87	0.133923	0.122747	0.278151	0.341826
NCU00493	5459.83	0.07383	0.0506776	0.144543	0.191188
NCU00494	825.575	-0.192622	0.0844181	0.0215362	0.0338573
NCU00495	1102.24	0.396792	0.113535	0.000428123	0.000864285
NCU00496	207.44	0.889083	0.142283	1.85159338295707e-10	7.12240098057678e-10
NCU00497	593.662	0.959509	0.113695	2.01696089898257e-17	1.27855980274546e-16
NCU00498	1197.14	-0.0507184	0.0907943	0.570189	0.634277
NCU10906	0.0428461	-0.0238921	0.77039	0.971987	NA
NCU08973	2079.11	0.00214399	0.111879	0.985696	0.988258
NCU16686	0.916678	0.236427	0.730292	0.473599	0.543749
NCU08974	389.434	-1.05468	0.148634	4.34829015195315e-13	2.03661059495579e-12
NCU08975	4.70229	-2.00906	1.38244	0.0145811	0.0236461
NCU08976	5848.67	-2.05807	0.138405	6.53997832513816e-51	2.31906127966106e-49
NCU08977	6923.3	-0.503849	0.159215	0.00120171	0.00228139
NCU08978	572.748	-0.969541	0.123156	1.63072297079314e-15	9.15797396522481e-15
NCU08979	13.5179	1.47108	0.451388	0.000217568	0.000455049
nde-2	1885.55	-0.696947	0.13151	7.54909243201473e-08	2.30127965936417e-07
NCU08981	457.036	0.147789	0.125611	0.234245	0.293707
NCU08982	560.271	-0.127947	0.125729	0.302591	0.367518
un-17	923.697	-0.494465	0.115445	1.43186071126835e-05	3.43847194675366e-05
NCU08984	374.81	-0.0301814	0.121842	0.7984	0.839395
NCU08985	1104.24	-1.22257	0.1003	9.41287688852362e-35	1.55564599291582e-33
NCU08986	497.764	1.66362	0.16674	3.23355386272803e-24	3.11734802078624e-23
NCU08987	2.30366	0.868257	0.908916	0.0810571	0.114062
NCU08988	1060.14	-0.288827	0.106501	0.00595799	0.0103435
NCU08989	1445.53	-0.131402	0.0762589	0.0846435	0.118639
NCU08990	51647.4	0.270551	0.107745	0.00932365	0.0156578
scon-3	14253.7	-0.241554	0.0708036	0.000698806	0.00137022
NCU11399	682.707	-1.13219	0.117331	1.29708092373453e-22	1.15316848695131e-21
NCU08992	651.975	-0.251121	0.0988328	0.00954234	0.0160077
NCU10169	425.698	-0.0839422	0.0946639	0.379289	0.44889
NCU08993	1938.21	-0.286645	0.108357	0.00782813	0.0133008
NCU08994	325.724	0.297305	0.126664	0.0173828	0.0278047
NCU08995	2244.05	1.41626	0.163925	9.30389794950838e-19	6.45000565713109e-18
NCU08996	559.555	0.497783	0.152533	0.000863639	0.00167322
NCU08997	4161.7	0.256063	0.0618236	3.08131070678001e-05	7.12048204525568e-05
NCU08998	6813.94	0.133274	0.112222	0.230518	0.289713
NCU08999	817.203	-0.0262538	0.071591	0.709737	0.761579
NCU09000	905.511	-0.355157	0.0905734	7.56765563963427e-05	0.00016656
NCU09001	729.721	-0.00546564	0.11107	0.960474	0.970435
nuo10.6	6031.94	0.015318	0.072956	0.82807	0.864161
NCU09003	617.314	-0.862372	0.0929451	6.52791153422203e-21	5.20826045251939e-20
NCU09004	3676.88	0.0357056	0.117155	0.758758	0.804572
NCU09005	747.915	0.263191	0.110755	0.0172389	0.0275936
NCU09006	469.382	0.27456	0.0906216	0.00227703	0.00419465
NCU09007	87.1053	-0.631023	0.158515	4.26209932074762e-05	9.70613415686989e-05
NCU09008	312.263	0.474643	0.111122	1.81810708808347e-05	4.31340197390733e-05
NCU09010	8121.92	-0.68409	0.127473	6.32519791563428e-08	1.948725256631e-07
NCU16688	468.579	1.13587	0.14976	1.02999235860699e-14	5.44718815937583e-14
NCU10429	242.146	0.430975	0.143929	0.00230242	0.00423974
NCU09012	2644.49	-0.838453	0.122	3.16891223944084e-12	1.38340956490684e-11
NCU09013	1938.86	-0.460978	0.128816	0.000277228	0.000573224
NCU09014	1035.74	-0.358829	0.0859404	2.60215054638673e-05	6.07081000927886e-05
NCU09015	87.4206	-0.097566	0.243733	0.666118	0.72248
NCU09017	1616.14	0.593132	0.103237	6.40316954792683e-09	2.1644022704917e-08
NCU09018	1701.32	-0.302377	0.0713473	2.04319360382053e-05	4.81531876836237e-05
mdk-1	1395.46	0.033332	0.171587	0.850483	0.882028
NCU07579	535.473	-0.111602	0.116732	0.332289	0.398928
NCU07578	168.058	0.130905	0.130566	0.310947	0.375998
NCU07577	372.566	-0.332874	0.084031	6.9497895332365e-05	0.000153656
NCU07576	1046.99	0.858055	0.0988632	2.04891300568258e-18	1.38413794653958e-17
NCU07575	255.808	0.682473	0.123813	2.12505212438872e-08	6.8623019578568e-08
NCU07574	1157.34	-1.64037	0.125147	4.19225285741083e-40	8.79802725517851e-39
NCU07573	0.0235182	-0.00297096	0.771093	0.921062	NA
NCU07572	818.482	1.44952	0.107907	8.74291841401324e-42	1.98322818435521e-40
NCU07571	293.013	-0.858861	0.115477	4.37692771942331e-14	2.21599923650234e-13
NCU15832	1758.32	-1.54275	0.222013	7.26287813274754e-13	3.31776589923882e-12
NCU07569	92355.2	-0.647796	0.310791	0.0221593	0.0347601
NCU07568	1289.51	0.261651	0.0994563	0.00792002	0.013447
NCU07567	4002.7	-0.228043	0.13179	0.078727	0.111155
NCU07565	498.922	-0.300086	0.122709	0.0132621	0.021636
NCU07564	843.96	0.927097	0.123521	2.80836304267749e-14	1.44076496452218e-13
NCU07563	144.362	0.0987213	0.14207	0.49233	0.562463
NCU07562	38901.1	0.259627	0.153706	0.0848887	0.118965
NCU07561	1468.65	0.216563	0.0732372	0.00271023	0.00493085
NCU16690	24.9479	0.0844035	0.319175	0.768263	0.813222
NCU07560	848.108	-0.397457	0.127447	0.00134498	0.00254141
NCU07559	102.207	0.454207	0.160665	0.00373666	0.00667622
NCU07558	778.667	-0.334158	0.0945839	0.000349381	0.000713801
NCU07557	98.8906	-0.125113	0.153499	0.405708	0.475897
crf8-1	1121.19	-0.18279	0.114721	0.104325	0.143233
NCU07555	0.381666	-0.0193981	0.768766	0.832744	0.86752
NCU07554	1037.96	-0.553082	0.104073	8.84150406692455e-08	2.67324796273723e-07
NCU07553	234.684	-0.0794585	0.139437	0.562187	0.627344
NCU07552	1337.13	0.803527	0.0833979	4.29756248706455e-22	3.7033464448587e-21
NCU07551	461.425	-0.482039	0.146834	0.000819069	0.00159254
NCU07550	48957	0.684311	0.127924	5.6236033167412e-08	1.74711140303591e-07
NCU07549	1356.01	-0.275536	0.135825	0.038398	0.0575003
NCU07548	826.375	-0.419712	0.0905133	2.9890776164508e-06	7.73166946345784e-06
NCU07547	322.104	-1.84587	0.146927	3.64626326476416e-37	6.68240921096876e-36
NCU07546	434.028	-1.07027	0.0966265	4.99927902436118e-29	6.18560526343085e-28
NCU07545	334.983	-0.137501	0.121161	0.24734	0.308042
NCU07544	1216.6	-0.306001	0.137539	0.0217497	0.0341697
NCU07543	224.607	-1.07974	0.205703	5.8501765032991e-08	1.81384869474148e-07
rad23	2507.25	-0.314999	0.0982968	0.00119515	0.00227082
NCU07541	747.775	-2.2682	0.139375	1.02243090945349e-60	4.92843649322501e-59
NCU07540	1.71784	-0.590761	0.895225	0.151103	0.198842
NCU07539	1778.32	1.82772	0.123352	1.40184825481266e-50	4.93311999935027e-49
NCU07538	282.917	2.5692	0.135284	1.35126678191279e-81	1.10672336872592e-79
NCU07537	193.427	1.81554	0.120214	2.77562902894156e-52	1.04424579930301e-50
NCU07536	199.908	2.4059	0.19933	9.01464241117784e-35	1.49517052895073e-33
sah-3	712.851	0.0754881	0.101749	0.46062	0.531484
qde-1	376.857	-0.775109	0.12135	8.86544033813463e-11	3.52295621852452e-10
NCU16695	4.58298	2.28881	1.49843	0.00798674	0.0135578
NCU07533	221.098	1.26258	0.139331	3.1537894305256e-20	2.39641388994371e-19
NCU07532	72.2577	-0.363349	0.263693	0.138712	0.184187
NCU07531	99.9168	0.729006	0.169722	9.46702670002356e-06	2.32345086472336e-05
NCU07530	981.669	0.599344	0.0916467	4.45416452958952e-11	1.80566328170613e-10
NCU07529	511.805	0.577035	0.117466	7.03149343364322e-07	1.94374168842198e-06
NCU07528	507.733	-1.0099	0.089894	1.11799525874627e-29	1.42717877513059e-28
NCU07527	35.6306	-0.868017	0.245168	0.000205065	0.000430357
NCU07526	12.79	1.49177	0.418015	7.41792179941374e-05	0.000163343
NCU07525	3.22417	1.10759	0.75366	0.0326455	0.049595
NCU11368	1030.14	0.527197	0.128158	2.95433825908265e-05	6.84586895037804e-05
NCU11367	1880.12	1.0805	0.0674308	3.70566038891942e-58	1.62539748338622e-56
NCU07523	2077.14	-1.43758	0.0982219	3.25042561976259e-49	1.07438175396081e-47
fwd-2	898.175	-0.0767329	0.0857268	0.367724	0.437216
NCU15833	13.4162	-0.845556	0.450262	0.0246275	0.0383071
gh61-11	0.203062	0.0227193	0.760195	0.985133	NA
NCU07519	582.601	0.320907	0.0773466	3.00848170613875e-05	6.96195418855961e-05
NCU07518	0.297536	0.100917	0.775801	0.569089	NA
NCU07517	46.931	1.42383	0.345254	8.7516407807439e-06	2.15015756373201e-05
NCU07516	897.962	-0.528666	0.0949726	2.05230940632315e-08	6.63666092086679e-08
NCU07514	844.538	-0.981618	0.0930352	2.32428983195054e-26	2.50422612278257e-25
NCU07513	389.859	-0.114381	0.144412	0.414716	0.484988
NCU16698	4244.57	0.591321	0.187901	0.00110257	0.00210529
NCU16699	540.667	1.14445	0.0886744	1.18714824051342e-38	2.33270848534007e-37
NCU07511	167.859	1.4289	0.229146	1.12969024249903e-10	4.43584352750469e-10
NCU07510	15.0496	3.21332	0.490463	1.23667165838151e-11	5.18830290041744e-11
gh10-2	18.1477	2.0466	0.427652	2.21033456696217e-07	6.44303824164877e-07
NCU08190	545.334	-1.10455	0.194737	4.70831708144257e-09	1.61330894441877e-08
NCU08191	22.1814	-0.724396	0.339138	0.0174054	0.0278312
NCU08192	3.13882	0.599131	0.784498	0.168561	0.219075
NCU08193	9108.01	1.1352	0.198508	3.50651367500274e-09	1.21228181031567e-08
NCU08194	2019.45	0.503644	0.173166	0.00270146	0.00491875
NCU08195	4015.67	0.668594	0.228226	0.00210618	0.00389386
NCU08197	1056.77	2.14674	0.224694	1.4999695782294e-22	1.32463916474361e-21
NCU08199	773.308	0.405992	0.0845174	1.35021024466811e-06	3.63050430401029e-06
NCU08200	0	NA	NA	NA	NA
NCU11286	8.17454	5.80402	0.825335	1.22503599723807e-13	5.98295944825241e-13
NCU08204	1.64176	0.196384	0.804692	0.114818	0.155493
NCU08206	0.110046	0.073656	0.772586	0.766936	NA
NCU08207	0.110046	0.073656	0.772586	0.766936	NA
NCU08208	1.39757	4.54751	1.81191	0.000505948	0.00101179
NCU08209	0	NA	NA	NA	NA
NCU08210	0.0425956	0.0616612	0.770973	0.8223	NA
NCU08211	0	NA	NA	NA	NA
NCU08212	0.0623217	0.0731673	0.772634	0.80014	NA
NCU08213	0.276366	0.0662217	0.771697	0.727915	NA
NCU10210	0.0130295	-0.0221621	0.770198	0.97199	NA
NCU08216	2119.05	-0.347075	0.147067	0.0166203	0.0267004
NCU08217	1505.29	0.118489	0.115753	0.301527	0.366417
NCU08218	1448.78	-0.280017	0.0955007	0.00270534	0.00492449
NCU08219	0.696904	0.426526	0.899244	0.107657	0.14713
NCU08220	0	NA	NA	NA	NA
NCU08221	0.434865	0.184347	0.784171	0.319002	0.384874
NCU08222	18.6029	7.30946	0.645962	3.60013446647176e-29	4.48442052317579e-28
NCU08223	1335.93	1.28021	0.362894	0.000109241	0.00023611
NCU08224	3383	-0.604484	0.160443	0.000103915	0.000225126
NCU08225	3964.12	0.851154	0.14532	2.37163511788037e-09	8.30476088383763e-09
NCU08226	457.714	3.64691	0.281612	1.22669132761784e-39	2.51173191086352e-38
NCU08227	1028.09	1.87842	0.146885	2.09450605749153e-38	4.04690053488186e-37
NCU08228	1222.38	4.96055	0.331271	6.68699778341355e-52	2.4755265794197e-50
NCU08229	4291.4	0.337955	0.1743	0.0464899	0.0685352
NCU08230	1964.18	-0.990231	0.160122	2.53715247249554e-10	9.65119035468403e-10
NCU08231	2720.29	-1.08252	0.150503	2.21704024491821e-13	1.05985059228915e-12
NCU08232	2888.06	-1.51524	0.130499	7.66832152328788e-32	1.09691368930494e-30
NCU16701	44.2473	1.9534	0.214445	1.7016787566935e-20	1.32233727062958e-19
NCU08233	0.703421	0.173895	0.744328	0.570198	0.634277
NCU08234	0	NA	NA	NA	NA
NCU08235	0.152303	0.0951897	0.776315	0.60413	NA
NCU08236	0	NA	NA	NA	NA
NCU08237	0	NA	NA	NA	NA
NCU08238	0	NA	NA	NA	NA
NCU08239	0.326213	0.124411	0.781323	0.402471	NA
NCU08240	0.0423519	0.0616075	0.770975	0.8223	NA
NCU08241	0.0161734	-0.0233669	0.770319	0.97199	NA
NCU08242	0.0891218	0.096025	0.776484	0.650376	NA
NCU16702	0	NA	NA	NA	NA
NCU08243	0.126651	0.10185	0.77764	0.599224	NA
NCU08244	0.281032	0.117099	0.780358	0.451059	NA
NCU08245	0	NA	NA	NA	NA
NCU08246	0.0667322	0.0343407	0.764327	0.988013	NA
NCU08247	0	NA	NA	NA	NA
NCU08248	0.0141839	-0.0028209	0.771111	0.921062	NA
NCU08249	0.258768	0.0998306	0.776696	0.494266	NA
NCU08250	17.9544	4.30966	0.400891	4.12510308399462e-28	4.93891708180727e-27
NCU08251	0.0327881	0.0801605	0.77358	0.766933	NA
NCU08252	0.0375293	0.0797558	0.773623	0.800138	NA
NCU08253	0	NA	NA	NA	NA
NCU08254	0.817049	0.569104	1.09291	0.0202226	0.0319714
NCU08255	0	NA	NA	NA	NA
NCU08256	0	NA	NA	NA	NA
NCU08257	0	NA	NA	NA	NA
NCU08258	0.0375293	0.0797558	0.773623	0.800138	NA
NCU16703	0.114749	0.0650174	0.766952	0.835645	NA
NCU08259	0.144011	0.0880886	0.775034	0.655345	NA
NCU08260	2.19031	7.51754	2.8545	1.98746002211475e-05	4.6911355533466e-05
NCU16704	0.276017	0.0943232	0.776138	0.555325	NA
NCU08261	3.91011	6.39144	2.09738	7.49884426321173e-07	2.06491531258627e-06
NCU08262	0.0245828	-0.00298827	0.771092	0.921062	NA
NCU08263	0.0951098	0.0858139	0.774618	0.687465	NA
NCU08264	0.100776	-0.00485668	0.770823	0.921065	NA
NCU08265	0	NA	NA	NA	NA
NCU16705	0.175957	-0.00529902	0.770772	0.921072	NA
NCU16706	0	NA	NA	NA	NA
NCU08576	2.06895	0.152982	0.6896	0.643295	0.701921
NCU08575	0	NA	NA	NA	NA
NCU16707	0.0375293	0.0797558	0.773623	0.800138	NA
NCU08574	0	NA	NA	NA	NA
NCU08573	0	NA	NA	NA	NA
NCU08572	1.34721	4.18769	1.67053	0.00060325	0.00119706
NCU08571	3.38501	4.59387	1.02281	1.42240777301706e-06	3.81024137171431e-06
NCU08570	51.0135	3.0272	0.266088	1.14407497491223e-30	1.54350056746541e-29
NCU08569	6.90808	3.49409	0.651261	1.44001080436106e-08	4.7226435132394e-08
NCU08568	2526.01	0.475907	0.110951	1.45333677192721e-05	3.48913925400424e-05
NCU10396	0.416035	0.127925	0.770652	0.563649	0.628502
ro-11	2264.69	0.824009	0.112387	1.22489900805492e-13	5.98295944825241e-13
NCU08565	2427.95	-0.325375	0.104755	0.00188432	0.00350399
NCU08564	44.71	1.58074	0.279846	3.36108369977547e-09	1.16287213612793e-08
scon-2	978.338	0.632817	0.0870979	2.60990433895372e-13	1.24316338945017e-12
NCU08561	386.907	0.728801	0.174942	1.85036871910598e-05	4.38320002439872e-05
NCU08560	528.796	-0.192925	0.128351	0.126153	0.169112
NCU08559	136.458	0.258849	0.147957	0.0745731	0.105709
NCU16708	1.21292	-0.0131979	0.648495	0.960829	0.970591
NCU08558	28.4116	2.16312	0.330623	8.98667039368801e-12	3.81171560465548e-11
NCU08557	152.523	-0.908328	0.182061	2.63987791451591e-07	7.63025299776538e-07
NCU08556	586.656	-1.39265	0.086531	7.58839656157184e-59	3.39278310035495e-57
NCU08555	62.8123	1.32563	0.172494	3.9747825643183e-15	2.16519203253478e-14
ssp-1	1544.53	-0.759942	0.0790869	4.23051763098331e-22	3.64896930799166e-21
NCU08553	1550.17	0.161724	0.0793561	0.0405701	0.0604436
NCU08552	1039.06	0.0453214	0.198609	0.814543	0.85349
NCU08551	516.206	-0.928195	0.101441	2.51600830969015e-20	1.92921763928602e-19
NCU08550	2943.33	-0.649746	0.150312	9.95558699941446e-06	2.43560554267991e-05
NCU08549	2243.03	-0.915626	0.0982358	5.33718659745078e-21	4.29154317631685e-20
NCU16710	337.338	-1.08241	0.13125	6.58534354806086e-17	4.05235070061857e-16
NCU08548	0.0235182	-0.00297096	0.771093	0.921062	NA
NCU08547	0.327023	0.0727593	0.771379	0.708045	NA
NCU08546	0.264651	0.120427	0.779202	0.474741	NA
NCU08545	38.2605	1.15493	0.266538	4.13342962777719e-06	1.05414415004348e-05
NCU08544	0.163555	-0.0112158	0.770332	0.921078	NA
NCU08543	0.0425956	0.0616612	0.770973	0.8223	NA
NCU08542	0.0880771	0.0868513	0.774815	0.679204	NA
NCU08541	1393.53	-1.06487	0.257421	1.3049566976314e-05	3.15253830242199e-05
NCU08539	17.2597	10.3867	2.17605	6.32506475181985e-16	3.66094273158804e-15
NCU08538	0.503571	0.0809924	0.773834	0.551886	0.617543
NCU08537	1084.8	0.446857	0.107488	2.65080372954675e-05	6.17808826919043e-05
NCU08535	3578.56	-0.286259	0.175302	0.0929792	0.129149
NCU08534	0.110447	0.0750424	0.772896	0.727909	NA
NCU08533	1.87408	0.360043	0.895033	0.0189466	0.0301186
NCU08532	0.0363638	0.0793307	0.773551	0.800138	NA
NCU08531	15.3974	2.81005	0.488028	7.20963034274059e-10	2.63423327367012e-09
NCU08530	13.0432	0.190567	0.372715	0.561614	0.626838
NCU08529	0.961333	0.350314	0.807216	0.259991	0.321816
NCU10276	958.186	1.42125	0.245055	1.44761963338832e-09	5.18086608933058e-09
NCU11287	634.798	-4.28639e-05	0.0920467	0.997006	0.997545
NCU08527	782.755	-0.153804	0.0907883	0.0855173	0.119755
NCU08526	447.051	0.496399	0.13596	0.000200078	0.000420367
NCU08525	92.1392	0.8967	0.173335	1.14392665810031e-07	3.42179742104665e-07
NCU08524	165.99	1.40279	0.137458	5.34094893791765e-25	5.39045609819278e-24
NCU08523	4.43192	2.87913	0.784753	3.96319214229655e-05	9.07006510310449e-05
NCU08522	109.45	5.09711	0.236027	5.98536715935235e-104	9.38891068810271e-102
NCU08521	13.3861	2.28547	0.433513	1.76845415191868e-08	5.75291500035407e-08
NCU08797	67.0308	2.21616	0.217269	2.6482754559011e-25	2.71727154593843e-24
NCU08796	2.04375	1.8291	1.18158	0.0142186	0.023119
NCU08795	486.962	1.0749	0.115819	5.73028389759012e-21	4.58769701316579e-20
NCU08794	2817.88	1.00186	0.158076	9.40860306130076e-11	3.73559079074811e-10
NCU08793	1341.76	-0.188181	0.13253	0.150194	0.197787
NCU08792	1469.3	-0.0779083	0.131146	0.545558	0.612017
cat-1	22440.8	0.848499	0.123614	2.26188379483246e-12	9.98270601868117e-12
NCU08790	108.4	4.03284	0.193919	7.65543819118003e-98	9.44681072791616e-96
NCU08789	2.4147	2.88028	1.26212	0.00287668	0.00521419
NCU08788	195.668	0.377715	0.117387	0.00108296	0.00206954
NCU08787	598.844	0.336836	0.152704	0.0248758	0.0386478
NCU08786	483.772	1.31716	0.184506	2.0810362696742e-13	1.00051899614726e-12
NCU08785	11.2765	2.16305	0.401483	9.95047806124175e-09	3.31503507763832e-08
NCU08784	718.201	1.02766	0.115813	3.10716819992758e-19	2.22921253413409e-18
NCU08783	61.8271	0.569032	0.227683	0.00837769	0.0141825
NCU11288	1108.56	-0.0355563	0.141326	0.794918	0.836304
NCU11289	0.629293	0.0395864	0.724147	0.892577	0.917561
NCU08781	1.15145	0.718872	0.930906	0.117116	0.158211
NCU08780	1.22253	0.661747	1.10801	0.0564148	0.0820169
NCU08779	5437.54	1.07243	0.11972	1.24352257201648e-19	9.17035968447211e-19
NCU16713	49.4713	2.19597	0.279099	3.98792657910423e-16	2.33448832951357e-15
NCU16714	34.8852	1.84769	0.312989	6.03192697862508e-10	2.22500933388502e-09
NCU16715	42.6239	1.02185	0.248364	1.32458465369178e-05	3.19328756705324e-05
NCU11290	10.2651	1.3423	0.526703	0.00273053	0.00496485
NCU08777	8.97551	2.27269	0.661842	7.8603550470665e-05	0.000172604
NCU08776	1189.38	0.962464	0.0913614	2.2569504633493e-26	2.43450775504636e-25
NCU08775	273.842	1.53227	0.153868	5.29665229221632e-24	5.03290728587906e-23
NCU08774	1.78707	0.739194	0.901181	0.112831	0.153228
NCU08773	0.330783	0.0929847	0.772181	0.623337	NA
NCU08772	750.406	0.442272	0.1198	0.000178082	0.000376806
NCU08771	743.178	0.328843	0.201497	0.089158	0.124308
NCU08770	1.8938	-1.36195	1.8639	0.0300615	0.0460399
con-6	30.8067	0.542385	0.444583	0.140066	0.185797
NCU08768	1630.98	-0.00274575	0.0903063	0.9748	0.980201
stk-52	455.18	-0.336434	0.215002	0.106412	0.145709
NCU08766	2475.96	0.817372	0.131383	2.63623112256663e-10	1.00075139619992e-09
NCU10641	121.345	2.00566	0.300585	3.02734316339946e-12	1.32535766212214e-11
NCU08765	2.09127	0.179205	0.797675	0.126234	0.169195
NCU16716	242.44	2.59074	0.247594	9.16372163486732e-27	1.01205541444746e-25
NCU08764	102.046	0.807934	0.146837	1.98377253978831e-08	6.42850660215016e-08
NCU08763	518.759	1.19804	0.144186	3.09632817085218e-17	1.93756032597951e-16
NCU10567	882.845	-1.70791	0.135077	6.70109063897869e-38	1.26568558905608e-36
erg-3	5563.86	-0.37087	0.159722	0.0173982	0.0278245
NCU08761	1398.33	-0.352225	0.0881257	5.71411590869942e-05	0.000127925
gh61-5	107.187	0.171497	0.166834	0.288845	0.353352
NCU10427	7.68234	1.3062	0.747811	0.0133573	0.0217797
NCU08757	1.71449	3.72749	2.66954	0.00314621	0.00567164
NCU08756	26.2779	4.01913	0.438378	9.25707570864255e-21	7.31008836889819e-20
gh3-3	91.3805	-0.260008	0.191947	0.161042	0.210306
NCU08753	0.694145	0.111091	0.770201	0.615681	0.676898
NCU08752	323.245	0.688871	0.113223	9.59191646696651e-10	3.47584913476018e-09
NCU11291	3448.42	0.0204941	0.202852	0.919709	0.939193
NCU11292	8890.46	0.761771	0.115823	2.77990131786117e-11	1.13790299410903e-10
NCU16718	3.13051	6.8809	1.47554	1.44587593776514e-07	4.29309650433635e-07
NCU10285	91.5658	1.4104	0.273768	5.40266095244847e-08	1.68072696184573e-07
NCU09635	259.168	1.35313	0.125251	1.72501529285121e-27	2.00565534363542e-26
NCU09636	52.8587	2.08319	0.240281	7.96962619834031e-19	5.55225938393653e-18
NCU09637	890.244	1.02659	0.118859	2.53623278610083e-18	1.70216348334759e-17
pks-5	9.98585	1.13565	0.629715	0.0171615	0.0274936
NCU09639	85.8037	4.2907	0.366468	2.42104374961913e-32	3.55662855598811e-31
NCU09640	407.101	1.24486	0.199051	1.23738287446889e-10	4.8484244298093e-10
NCU09641	50.3514	3.03341	0.294857	1.20450004704245e-25	1.25113893775285e-24
NCU10572	21052.2	0.148517	0.203921	0.452863	0.523383
NCU09642	728.531	-0.587062	0.0907937	5.36194122467002e-11	2.15666084460326e-10
NCU09643	807.101	-1.47924	0.114453	1.27444293989928e-38	2.49365103779447e-37
uvs-3	159.725	-1.75475	0.156107	4.59444336334825e-30	5.9889539898293e-29
NCU09645	0.38767	0.201266	0.794103	0.410056	0.480449
NCU09646	2088.7	-0.174245	0.108945	0.109768	0.149574
NCU09647	993.017	-0.756048	0.173453	7.34771867627139e-06	1.81777964044084e-05
NCU09648	727.689	0.518038	0.162443	0.00105192	0.00201438
NCU09649	1341.38	0.694299	0.079346	1.55842068141356e-18	1.06130856559842e-17
NCU09650	265.834	2.70487	0.224731	2.86587947688635e-34	4.61281992323185e-33
NCU16719	47.1567	0.556332	0.277687	0.0296959	0.0455403
NCU09651	1459.03	1.01813	0.114403	2.37257835497055e-19	1.71951547965955e-18
NCU09652	309.911	-0.160889	0.119226	0.169809	0.220604
NCU09653	52.2672	0.0135632	0.202521	0.944075	0.957001
NCU09654	289.834	0.866049	0.171909	2.21368041817202e-07	6.45075953091373e-07
NCU11415	561.2	0.0437598	0.129565	0.730999	0.780412
tzn-2	543.042	0.478326	0.200504	0.0131974	0.0215418
NCU09656	1760.49	-0.123497	0.0934091	0.173647	0.224864
NCU09657	1999.58	-0.863602	0.0962087	1.64885740589074e-19	1.21016457506097e-18
NCU09658	864.858	-0.44016	0.184041	0.0132253	0.0215835
NCU09659	2951.62	1.06127	0.150271	6.38718093104013e-13	2.93803973741433e-12
NCU09660	0.44974	0.0622828	0.771211	0.60648	0.669087
NCU16720	96.585	2.86058	0.227474	6.02429241704762e-37	1.08683871968374e-35
NCU09663	6997.67	-0.498112	0.104751	1.60300279119084e-06	4.27052125287025e-06
NCU09664	1.07988	-0.262401	0.758467	0.42403	0.494194
NCU09665	0.511572	-0.00588408	0.770617	0.902523	0.925523
NCU07581	57.6538	0.41483	0.375691	0.200417	0.255349
NCU07582	191.335	0.532306	0.207539	0.00755287	0.0128662
NCU07583	97.4037	-0.0310642	0.212889	0.874849	0.903184
NCU07584	877.709	0.245802	0.0987534	0.0121967	0.0200463
NCU07585	2535.47	-0.468606	0.0893238	1.18894003865509e-07	3.55299969575489e-07
NCU07586	63.1702	-0.627274	0.207887	0.00170569	0.00318447
NCU07587	588.943	-0.660534	0.111929	2.5322421749795e-09	8.84373635073028e-09
NCU07588	148.649	-0.281755	0.143952	0.0466428	0.0687278
NCU07589	1928.42	0.677427	0.291811	0.0119726	0.0197094
NCU07590	1266.98	-0.321512	0.144634	0.0212903	0.0335105
NCU16721	319.062	-0.492876	0.10678	3.29933525278776e-06	8.50093200572126e-06
NCU16722	177.761	-0.560633	0.131579	1.3243488408314e-05	3.19328756705324e-05
NCU07592	0.126117	-0.00495182	0.77081	0.921069	NA
NCU07593	1.31204	5.75614	3.07324	0.00105612	0.00202158
NCU07594	0.129624	0.0602782	0.770994	0.800148	NA
NCU07595	0.432602	0.128082	0.777956	0.46409	0.534769
NCU07596	259.438	2.9474	0.15953	5.85691563476024e-78	4.23482454685203e-76
NCU07597	86.794	0.59771	0.151154	5.28002432184423e-05	0.00011881
NCU11365	2313.33	3.72513	0.493226	2.48511458490455e-15	1.37229925317969e-14
NCU11364	47.3002	5.52663	0.281953	7.91354977751978e-86	7.04229838374476e-84
NCU11363	239.082	5.7534	0.425352	8.01754579016191e-43	1.90751635701667e-41
NCU07599	0.0491822	0.0871506	0.774788	0.730989	NA
NCU07600	0	NA	NA	NA	NA
NCU07601	0	NA	NA	NA	NA
NCU16723	0.265534	0.0754741	0.767822	0.702943	NA
NCU07602	0	NA	NA	NA	NA
NCU07603	0.0320734	-0.00301165	0.771083	0.921062	NA
NCU07604	503.159	0.108051	0.0855345	0.206246	0.261875
NCU11362	99.6523	0.463229	0.145315	0.00114458	0.00218009
NCU16724	5.65228	1.22641	0.597889	0.00872927	0.0147318
NCU16725	690.753	-1.15829	0.142783	1.58764033612472e-16	9.50427639769359e-16
NCU07606	0.0876968	-0.00337527	0.771031	0.921067	NA
NCU10258	1194.86	-0.529714	0.123124	1.28502639177195e-05	3.10763502896508e-05
NCU07607	1396.25	0.124377	0.175252	0.464102	0.534769
ppm-3	3709.28	1.23475	0.189349	2.03822546619291e-11	8.41079573295699e-11
NCU07609	1.5597	0.614251	0.869279	0.140807	0.186674
NCU07610	50.2617	1.36856	0.282072	2.779207228211e-07	8.01294794301956e-07
NCU10766	0	NA	NA	NA	NA
NCU10936	0	NA	NA	NA	NA
NCU07613	7.06167	1.96334	0.638749	0.000271733	0.00056249
NCU07614	22.8649	0.816974	0.300203	0.00316114	0.00569744
NCU07615	16.1228	1.0188	0.354947	0.00156941	0.00294146
NCU07616	0.402444	0.141251	0.780799	0.502331	0.572194
acon-3	37.2247	0.524563	0.236182	0.0193418	0.0306837
NCU07618	543.921	1.13514	0.122016	4.15627911741624e-21	3.37128512109442e-20
NCU07619	118.622	-0.640148	0.201504	0.000941208	0.0018159
NCU07620	209.383	1.53588	0.137506	1.12370954216149e-29	1.43249749486289e-28
tzn-1	147.179	-0.267887	0.155776	0.0789938	0.111497
NCU07622	180.311	0.247567	0.149548	0.0942424	0.130747
NCU07623	82.7349	7.17959	0.497813	1.73047495369516e-46	4.97377195541885e-45
nst-7	291.867	3.84935	0.163237	1.30593815091067e-123	3.55484046667007e-121
NCU07625	159.057	0.978647	1.48135	0.0364719	0.05485
NCU07626	105.971	0.453819	0.168329	0.00592211	0.0102851
NCU07627	1.59264	0.331434	0.744204	0.371503	0.440859
NCU07628	0	NA	NA	NA	NA
NCU07629	0	NA	NA	NA	NA
NCU07630	0	NA	NA	NA	NA
NCU07631	0	NA	NA	NA	NA
NCU07632	0.0325674	0.0261869	0.764598	0.92806	NA
NCU07633	0.181819	0.107627	0.77884	0.54863	NA
NCU07634	0	NA	NA	NA	NA
NCU07635	0	NA	NA	NA	NA
NCU07636	0.191399	0.075658	0.769962	0.72252	NA
NCU07637	1.52849	3.99528	2.17878	0.00214248	0.00396009
NCU07638	0.156103	0.0746321	0.772779	0.730993	NA
NCU16728	0.512105	-0.00721807	0.770529	0.917428	0.937574
NCU07640	0.564739	0.0678572	0.77052	0.777085	0.821147
NCU07641	0.942131	0.138809	0.772176	0.544044	0.610467
NCU07642	0	NA	NA	NA	NA
NCU07643	0.354429	0.082352	0.771719	0.710062	0.761751
NCU07644	1.13373	0.388493	0.859601	0.170236	0.221066
NCU07645	0.0375293	0.0797558	0.773623	0.800138	NA
NCU07646	0	NA	NA	NA	NA
NCU07647	0	NA	NA	NA	NA
NCU07648	0.382289	0.105924	0.768801	0.610769	0.672351
NCU07649	1558.15	-0.121892	0.129546	0.341382	0.408625
NCU07651	31.9238	1.40473	0.299236	6.61291090645027e-07	1.83625833900982e-06
NCU07652	208.712	0.615628	0.140006	8.12296322347292e-06	2.00047963366796e-05
NCU07653	2.52532	1.80897	1.70781	0.0186539	0.0296993
NCU07654	1148.12	-1.34817	0.121172	2.66621458089915e-29	3.3526923839975e-28
NCU07655	1383.78	-1.05973	0.0637683	1.78298177923888e-62	9.01721112942943e-61
NCU07656	125.612	-1.35775	0.173662	1.09170475907278e-15	6.21767848936528e-15
NCU07657	573.323	-0.0713803	0.133334	0.582938	0.646606
NCU07658	1282.49	-1.02087	0.12774	5.28965942584108e-16	3.08480138539125e-15
ace-4	5304.37	-0.394964	0.0835645	2.08142621478664e-06	5.48664187349768e-06
NCU04851	417.836	0.181077	0.098869	0.0657504	0.0943606
NCU04852	44.2262	2.88813	0.548565	1.30873788880498e-08	4.30891823582003e-08
NCU04853	0.767006	0.475969	0.886654	0.16027	0.209387
NCU16729	169.239	1.19545	0.30645	2.9152863729121e-05	6.7587613680615e-05
gh7-2	179.176	0.254787	0.117963	0.0306261	0.0468194
NCU04855	881.161	0.636767	0.111385	7.61147156976964e-09	2.55974452682478e-08
gln-2	30284.7	0.404399	0.144285	0.00430478	0.00762065
NCU04857	1262.39	-0.178928	0.0795222	0.0235151	0.0366941
nst-4	761.956	0.0359965	0.11435	0.752159	0.798993
NCU04860	1.14174	3.93666	2.82984	0.00373228	0.00666968
NCU04861	50.2886	1.98878	0.24971	2.20256631540897e-16	1.30755299866004e-15
NCU04862	173.074	-0.0540896	0.12994	0.671777	0.728019
pks-3	315.515	2.69593	0.170753	3.17371383449299e-57	1.35358163770657e-55
ada-6	310.576	0.576633	0.179572	0.000942142	0.00181695
NCU04867	0.116489	0.0902131	0.775403	0.648521	NA
NCU04869	66.922	3.84748	2.23445	0.00115365	0.00219557
NCU04870	0.263921	0.00169315	0.760062	0.886983	NA
NCU04871	107.672	2.25939	0.240878	8.9793028216271e-22	7.59629320056297e-21
NCU04872	2505.34	1.85357	0.159291	4.13582232129445e-32	5.97145640929487e-31
NCU04873	0.456513	0.166134	0.779891	0.514268	0.583298
aod-3	59.5841	2.10859	0.203047	3.48346022005521e-26	3.72279726750704e-25
NCU04875	0.0363638	0.0793307	0.773551	0.800138	NA
NCU04876	0.0375293	0.0797558	0.773623	0.800138	NA
NCU04877	0.0942748	-0.0033373	0.771028	0.921068	NA
NCU10644	2.6301	6.42441	2.35384	9.93816945529962e-06	2.43263047629722e-05
NCU10502	1.26738	0.54872	0.887234	0.167216	0.217572
NCU04879	439.359	5.04119	0.28888	2.13060139608338e-69	1.29728394215472e-67
NCU16738	4.75207	5.69194	1.29948	1.03837182632718e-06	2.81904700869991e-06
NCU04880	71.6621	-0.445979	0.199939	0.0208645	0.0329131
NCU10836	629.844	0.0899285	0.124763	0.465223	0.53566
NCU04881	412.639	0.172029	0.148091	0.239951	0.299939
NCU04882	0.291066	0.0796221	0.768906	0.636111	NA
gh18-4	117.477	3.27945	0.155609	3.11278730208986e-100	4.23659507071201e-98
NCU04884	489.473	0.954764	0.121071	1.32672463788208e-15	7.52379688945995e-15
NCU04885	738.934	0.0172374	0.106639	0.880467	0.907935
NCU04886	222.508	2.46154	0.145036	8.53054736601491e-66	4.64413034543929e-64
NCU11129	8125.11	1.0794	0.0765551	1.03163608108258e-45	2.77871397403064e-44
NCU04887	1267.35	1.70065	0.166881	4.00137925498748e-25	4.06953461592408e-24
NCU04888	0.0206773	-0.00294726	0.771096	0.921062	NA
NCU04889	0.130016	0.0804925	0.773716	0.727905	NA
NCU04890	0.0163941	0.0672912	0.771681	0.822297	NA
NCU04891	0	NA	NA	NA	NA
NCU04892	0	NA	NA	NA	NA
NCU04893	0	NA	NA	NA	NA
NCU04894	0.0375293	0.0797558	0.773623	0.800138	NA
NCU16740	0.412883	0.19857	0.802039	0.23734	0.297156
NCU04896	1.53569	0.264159	0.829019	0.137561	0.182841
NCU04897	292.436	2.69776	0.15876	3.2957582279268e-66	1.83748448189534e-64
NCU04898	2217.22	-0.782352	0.109091	5.47394431608321e-13	2.53180183135183e-12
tca-15	6767.89	-0.00450065	0.106276	0.964844	0.973469
NCU04900	0.11347	0.0748141	0.772861	0.727907	NA
NCU04901	15.2195	1.29747	0.457414	0.000944371	0.00182087
NCU04902	233.531	0.761587	0.126827	1.05951209576607e-09	3.82291791279335e-09
NCU04903	121.758	0.759536	0.141167	4.16394912238922e-08	1.30768066263021e-07
NCU04904	1361.54	0.420525	0.150847	0.00442721	0.00782242
NCU04905	3977	1.30867	0.157755	2.88942746816554e-17	1.81176498766071e-16
NCU04906	269.013	0.245345	0.128443	0.0569093	0.0826968
NCU16741	103.262	0.0130904	0.16403	0.935537	0.950845
NCU04907	7427.22	0.989241	0.124732	9.08262877179349e-16	5.1888721779598e-15
NCU16742	1202.76	-0.38116	0.150392	0.00959091	0.0160717
NCU04908	1270.2	-0.829869	0.12512	1.6184207646302e-11	6.72887878555816e-11
NCU11293	56.0232	-0.770005	0.294465	0.00489617	0.00860666
NCU04909	1240.1	0.100825	0.162032	0.525274	0.593579
NCU04910	3829.89	0.327866	0.115596	0.004156	0.00736995
NCU04911	5.38225	3.356	0.823524	5.46841282046557e-06	1.37415586894947e-05
NCU04912	360.276	0.417566	0.142703	0.00272824	0.00496165
NCU04913	122.352	0.880476	0.154596	6.04462123365817e-09	2.04919302261928e-08
NCU04914	1821.99	3.18734	0.154518	1.30927981798383e-95	1.47772984334638e-93
NCU04915	0.0854468	0.0599513	0.7708	0.822304	NA
NCU04916	1.30006	4.28218	1.7465	0.000838395	0.00162772
NCU04917	788.703	4.6743	0.204139	2.61650605189533e-117	6.54480094872738e-115
NCU04918	6.17734	7.87859	1.36327	2.05981038210819e-10	7.88075447970701e-10
NCU04919	46.4853	9.04003	0.725528	4.35847841475834e-34	6.9909389477623e-33
NCU04920	30.1419	7.21036	0.557285	7.10090356315299e-38	1.3384697042155e-36
NCU04921	2799.31	1.62939	0.151825	1.3388340820397e-27	1.5625358675003e-26
NCU04922	3.073	3.51047	0.982295	6.61591895905314e-05	0.000146659
NCU16743	0.0527579	0.0873284	0.77486	0.727902	NA
gcy-1	10678.4	0.911738	0.149986	5.62353090285573e-10	2.0809987407409e-09
cut-1	5386.74	1.36164	0.193966	5.56051238851008e-13	2.56927319798606e-12
NCU04925	0.167355	0.0713434	0.765933	0.760365	NA
NCU16744	0.465029	-0.00790404	0.770381	0.905235	0.927277
NCU04926	0.663866	0.392611	0.889171	0.107569	0.147032
NCU04927	415.104	-0.57619	0.0968306	1.86372745375401e-09	6.5885399482404e-09
NCU16745	1.4865	-0.0404531	0.714296	0.875546	0.903767
NCU04928	2415.33	2.09457	0.128949	3.39514065832977e-60	1.60316463228786e-58
NCU04930	17784.4	-0.297877	0.0842903	0.000374004	0.000761921
NCU04931	5416.33	0.458049	0.117373	7.80328490671369e-05	0.000171574
NCU04932	227.74	0.54959	0.126577	1.0307129474317e-05	2.51828097372765e-05
NCU04933	3.96997	2.17015	0.702865	0.000206112	0.000432358
NCU04934	1.37402	0.673666	0.982605	0.104419	0.143319
NCU04935	20.3901	0.283664	0.372629	0.381295	0.451033
NCU04936	1162.62	1.38552	0.126368	1.38774473490504e-28	1.68329980623147e-27
NCU04937	0.432654	0.126119	0.769055	0.562203	0.627344
NCU04938	3.98443	2.85543	0.654224	1.65176494551546e-06	4.39536646657435e-06
NCU04939	27.4766	1.07821	0.247658	4.67661120453006e-06	1.18483538729608e-05
NCU04940	310.282	0.273415	0.114898	0.0163274	0.0262709
NCU04941	87.8849	0.269754	0.177289	0.11547	0.156231
NCU04942	441.257	2.17844	0.164508	3.98313073410733e-41	8.69431012834041e-40
NCU11043	38.971	3.87206	0.398731	6.61080903518154e-23	5.97490601763722e-22
NCU04943	510.547	-0.380124	0.128323	0.00263199	0.00480077
NCU04944	893.463	0.0365664	0.0794071	0.652414	0.710113
NCU04945	790.683	-0.276006	0.137369	0.0415235	0.0617349
NCU04946	4107.18	0.442789	0.139326	0.00114725	0.00218428
NCU16746	13.3403	0.330179	0.409014	0.343369	0.410737
NCU04947	76.6797	4.45431	0.210925	5.15142925297361e-100	6.81092539089583e-98
NCU04948	38.2543	3.59607	0.251573	2.78420972889645e-47	8.31221323901183e-46
NCU04949	865.37	0.241351	0.152045	0.106303	0.145624
NCU04950	324.16	-1.74142	0.544108	0.000179847	0.000380279
NCU04951	20517.5	1.37421	0.219781	9.93403276498982e-11	3.93576512157452e-10
gh3-4	81.2461	0.225907	0.201328	0.247366	0.308042
NCU04953	123.101	0.431642	0.183331	0.0149831	0.0242259
NCU04954	758.225	-0.23985	0.0865157	0.00542836	0.00947736
NCU04955	12.7582	0.936594	0.459291	0.0161399	0.0259783
NCU04959	179.338	0.416522	0.162542	0.00844111	0.0142794
NCU04960	1.49931	1.04782	1.59589	0.0273434	0.0421913
NCU04961	0.710598	0.148875	0.741757	0.583742	0.647398
NCU04962	1.48875	0.233539	0.750261	0.379432	0.449002
NCU04963	943.861	0.889994	0.216242	1.76247539258148e-05	4.1900102127772e-05
NCU04974	0.350332	0.135	0.784046	0.345678	0.413234
NCU04983	5361.71	1.21096	0.096759	1.94908245982637e-36	3.42942170450438e-35
NCU04984	274.527	0.701709	0.136455	1.74835857842251e-07	5.15648777670501e-07
NCU16750	111.65	0.721414	0.154329	1.76106088517455e-06	4.67009125853595e-06
NCU16751	429.306	0.482623	0.111088	1.09472059727272e-05	2.66692264484312e-05
NCU11067	382.781	0.566715	0.117426	1.01933654864586e-06	2.76980615317599e-06
NCU04986	784.919	0.134422	0.0664851	0.0417645	0.0620533
NCU04987	4431.37	0.582166	0.175699	0.000649813	0.00128203
NCU04988	296.865	1.40248	0.15096	3.56098366065069e-21	2.90625253785909e-20
fi	576.846	-0.463651	0.128453	0.000258703	0.000536838
NCU07973	0.0851582	-0.00659443	0.770626	0.921068	NA
stk-57	3872.63	1.09629	0.102513	4.00399732768711e-27	4.53019502050663e-26
NCU07972	3100.94	0.132719	0.136437	0.319353	0.385247
NCU07971	928.782	-0.854015	0.102819	5.16665329343749e-17	3.196348678527e-16
NCU07970	3.9468	2.33991	0.788346	0.000276965	0.000572873
NCU07969	16.0475	1.20452	0.313646	3.18960942370582e-05	7.35971957526735e-05
NCU07967	468.665	-0.218865	0.116431	0.0571403	0.0829562
NCU07966	63.0446	-0.471827	0.2191	0.0250835	0.0389379
dpm	10214.6	1.12941	0.104032	6.52280380367052e-28	7.71976332518807e-27
NCU07964	117.266	0.433752	0.16769	0.00802101	0.0136131
NCU07963	544.918	0.325746	0.135251	0.0152892	0.0246776
NCU07962	10688.6	0.0434825	0.166005	0.787205	0.829887
NCU07960	2087.85	0.379975	0.093126	4.33768632386404e-05	9.85402231894003e-05
NCU07959	13143.5	1.48131	0.162318	1.57429834753179e-20	1.22541053039586e-19
NCU07958	1022.6	-0.367912	0.0829074	7.26212626706316e-06	1.79900906321385e-05
NCU07957	315.742	0.120428	0.098519	0.227086	0.285788
NCU07956	239.172	-2.10673	0.22972	6.88392768295003e-21	5.47813849576118e-20
NCU07954	1590.17	-0.395183	0.0917271	1.33723273742187e-05	3.2212620991253e-05
pod-1	1368.04	0.745244	0.115484	5.95114269461365e-11	2.38742200427609e-10
aod-1	4864.16	2.06364	0.184029	4.38276487280542e-30	5.72916509856132e-29
NCU07952	3286.41	-0.225543	0.154015	0.150548	0.198225
NCU07951	1997.09	2.24638	0.168625	2.49494665876946e-41	5.55065656896907e-40
NCU07949	1966.47	2.53299	0.173066	1.54486619796498e-49	5.19917696806033e-48
NCU07948	76.0697	0.0916576	0.199157	0.65229	0.710113
NCU07947	7810.52	0.0161202	0.106269	0.884073	0.910539
NCU10400	1874.82	-0.117927	0.106022	0.265643	0.328002
NCU07946	2.00424	0.764331	0.908416	0.106785	0.146046
tah-4	1193.73	0.894183	0.0811633	1.30122021066141e-28	1.58249580153369e-27
NCU07943	846.542	-0.0552123	0.110063	0.611568	0.672996
NCU07944	9.47783	-0.919011	0.480683	0.0231595	0.036194
NCU07942	127.734	-2.05577	0.18268	3.31679957260751e-30	4.36036648359127e-29
NCU07941	2227.06	-0.513952	0.0994443	2.44858761741708e-07	7.10397441981038e-07
NCU07940	266.474	0.0747268	0.128856	0.567182	0.631453
NCU07939	659.907	0.122024	0.116849	0.291975	0.356401
NCU07938	241.566	1.55934	0.169388	6.82401152587525e-21	5.43513138313042e-20
NCU07937	1253.23	-0.573139	0.0684147	4.43192242501916e-17	2.75469724939908e-16
NCU07936	2654.2	-0.893206	0.129702	2.57364172486814e-12	1.13100921954675e-11
NCU07935	1133	0.00139762	0.129421	0.985926	0.988276
NCU07934	141.542	0.135403	0.133534	0.303042	0.36792
NCU16754	4.29486	1.33659	0.762145	0.0150339	0.0242995
NCU16755	18.8153	0.691521	0.399483	0.0461588	0.0681123
NCU07933	1525.31	-0.882776	0.186544	1.22290603582193e-06	3.29874536914368e-06
NCU07932	4150.94	-0.47439	0.111866	1.77705748425612e-05	4.22250757812333e-05
NCU07931	1476.57	0.372219	0.190232	0.0439841	0.0650276
cys-18	17997.7	-0.0747327	0.133628	0.568911	0.632998
NCU07929	2472.15	-1.22827	0.0926303	1.16712037973321e-40	2.48887076369374e-39
NCU07928	7.37941	-0.63572	0.582803	0.135891	0.180752
NCU07927	129.071	-1.12452	0.164489	3.07289566632383e-12	1.34339392498002e-11
NCU07926	2008.11	0.182457	0.17009	0.271735	0.334696
NCU07925	1077.54	0.296146	0.0622108	1.60216420923162e-06	4.26951619822592e-06
NCU07924	16.6692	0.743746	0.361121	0.0200501	0.0317204
NCU07923	278.695	3.36667	0.314291	4.70109170012188e-28	5.60677882533866e-27
NCU07922	17415.2	-1.45407	0.117239	5.62980417187597e-36	9.68472818042976e-35
NCU07921	901.542	1.20719	0.142157	6.24166565576886e-18	4.08822474480827e-17
NCU07920	3.8021	0.445602	0.606838	0.286451	0.350815
NCU07919	6.26441	0.303837	0.493214	0.434147	0.504461
NCU07918	3.67222	0.29379	0.592016	0.457874	0.528646
NCU07917	123.411	1.92084	0.181262	5.32456030279994e-27	5.97318855786829e-26
NCU07916	0.962887	0.874109	1.03963	0.0791014	0.111632
NCU07915	2864.12	0.975446	0.0992634	4.41330457481127e-23	4.04407265741369e-22
pgk	115702	1.93469	0.119291	5.52031628835813e-60	2.55452636243772e-58
NCU07913	1254.93	-0.49097	0.115599	1.91113640522114e-05	4.52251788041975e-05
NCU07911	672.131	-0.795556	0.109359	2.17810364678031e-13	1.04393315644494e-12
NCU07912	0.999309	0.0734901	0.74411	0.735233	0.784056
NCU07910	1987.81	0.00686245	0.154165	0.968419	0.975794
NCU07909	28.1681	-0.129994	0.25568	0.587885	0.651134
NCU07908	0.133682	-0.028227	0.77107	0.889304	NA
NCU07907	1005.26	0.541508	0.173452	0.00130279	0.00246521
NCU07906	212.206	0.68729	0.204459	0.000476591	0.000957007
NCU07905	157.09	1.58463	0.176993	6.49328662453118e-20	4.85031216384472e-19
NCU07904	1951.88	0.850831	0.0708833	8.73916812033699e-34	1.37552722710406e-32
NCU16756	0.293402	0.0827431	0.771225	0.693333	NA
NCU16757	880.058	-0.968286	0.240134	2.20434835529169e-05	5.17541045231087e-05
NCU07902	11.8301	0.757893	0.377145	0.0231001	0.0361321
NCU07901	106.497	0.685635	0.149545	2.70895052040355e-06	7.03460635980215e-06
NCU07900	134.419	1.32251	0.170728	2.66853425111042e-15	1.46832844792074e-14
NCU07899	231.27	1.19142	0.173822	3.45576838093953e-12	1.50721660535322e-11
NCU07898	73.9531	0.249875	0.243972	0.278725	0.34244
NCU07897	52.6733	2.13424	0.382354	3.10532621422058e-09	1.07720367738424e-08
NCU07896	22.1952	1.5819	0.323139	1.88656375816019e-07	5.54466420507225e-07
NCU07895	806.331	0.0734138	0.157264	0.6353	0.694671
NCU07894	1756.59	8.83853	0.438157	5.75130575929446e-92	5.91425942247447e-90
NCU07893	512.782	-0.762646	0.0858795	3.62502186554854e-19	2.58471320228442e-18
NCU07892	5.019	0.802194	0.699265	0.0877506	0.122549
NCU07891	322.899	0.497042	0.134303	0.000178499	0.000377602
NCU06513	309.461	1.74451	0.210653	2.2616807334674e-17	1.42490505025465e-16
NCU06514	2.62215	3.67411	1.51589	0.00103486	0.00198295
NCU06515	987.6	-0.415932	0.104996	6.44812167489846e-05	0.000143146
NCU06516	0.930906	-0.1713	0.731663	0.625012	0.685528
NCU06517	0.226468	0.0897206	0.774194	0.583127	NA
NCU06518	1784.73	1.46669	0.104966	6.40364018688876e-45	1.69815730457466e-43
NCU06519	292.813	1.1968	0.107136	3.4149029895347e-29	4.25942414665009e-28
NCU06520	121.221	-2.23501	0.189085	9.84063965865428e-33	1.47609594879814e-31
NCU06521	1152.88	2.12731	0.0890851	7.29010220566767e-127	2.04454230040771e-124
NCU06522	285.494	1.3191	0.114844	3.75069502702169e-31	5.19650935255775e-30
gh13-4	38.2725	0.571217	0.238545	0.0120262	0.0197941
NCU06524	2654.14	2.27809	0.144724	9.53782863295261e-57	4.01239109081711e-55
NCU06525	75.8114	1.22452	0.170571	2.08742370556348e-13	1.00297614753356e-12
NCU06526	95.1413	1.21332	0.24033	1.23759235611089e-07	3.69227567830517e-07
NCU11321	337.91	-1.74857	0.173837	2.50011346575439e-24	2.42542454146299e-23
NCU11322	515.942	-0.670853	0.125391	5.89326068629942e-08	1.82659503187211e-07
NCU06529	0.310024	0.0846824	0.771363	0.68929	NA
NCU06530	1818.87	0.270554	0.134116	0.0399933	0.0596515
NCU06531	143.148	3.58026	0.206288	1.51777638957473e-67	8.89051929462918e-66
NCU06532	15666.5	1.8491	0.0982364	7.80818213840415e-80	6.1764722812761e-78
NCU16762	2.53213	0.692619	0.953356	0.111817	0.151968
NCU06533	84.3542	1.55352	0.211327	3.41815333064312e-14	1.74105718630171e-13
NCU10512	237.092	0.984087	0.140189	8.70802548811913e-13	3.96033296769251e-12
NCU06534	1281.77	-0.111449	0.08829	0.20032	0.255261
NCU16763	1.51548	1.21311	1.31938	0.0465392	0.068597
NCU06536	4690.27	1.02087	0.0942409	1.00926359181655e-27	1.17938567452805e-26
NCU11323	13756.2	2.2761	0.0919283	1.66550632429526e-136	5.70898556716764e-134
NCU06537	36.6239	1.93525	0.313596	1.00081152479198e-10	3.96003021032481e-10
NCU06538	919.402	1.17784	0.0909265	7.48298427350074e-39	1.47980810793268e-37
NCU06539	308.054	-0.676052	0.116563	3.93576460501897e-09	1.35814695821963e-08
NCU06540	1835.13	-0.142438	0.091681	0.118955	0.160462
NCU06541	5276.29	0.201668	0.0976102	0.0398337	0.0594422
NCU06542	2897.39	0.282427	0.0898112	0.00143075	0.00269356
NCU06543	1231.34	-0.506128	0.0704402	5.46175246185685e-13	2.52742595172426e-12
pkc	5304.24	0.380641	0.076394	5.26716769756037e-07	1.47452017667638e-06
NCU06546	614.647	0.382539	0.0936241	4.041092187598e-05	9.23585108856926e-05
NCU06547	32.7477	-0.625223	0.227963	0.00388613	0.00691922
NCU06548	5.14124	0.318253	0.499544	0.410263	0.48057
pdx-2	4113.93	0.555437	0.245222	0.0165327	0.0265735
pdx-1	26463	0.589857	0.29743	0.0311912	0.0475968
NCU06551	602.373	0.0642757	0.140789	0.639882	0.699104
NCU06552	573.892	0.13726	0.0851678	0.107482	0.146934
NCU06553	76.4816	-1.46681	0.234118	1.10408089380649e-10	4.34819943496982e-10
NCU06554	2071.49	-1.33203	0.112926	1.922427294871e-32	2.83819015817125e-31
NCU06555	4.3466	1.05523	0.732044	0.0366385	0.0550917
NCU06556	10196.4	0.124567	0.151021	0.40141	0.471752
NCU06557	1940.8	1.5808	0.180371	3.32848156542781e-19	2.38061026955444e-18
NCU06558	2466.52	1.64018	0.236459	7.08509983046071e-13	3.24135437127602e-12
NCU06559	878.281	0.48553	0.145493	0.000647202	0.00127716
NCU06560	1519.18	-0.444758	0.0765824	4.0872036292264e-09	1.40725705314324e-08
rdi-1	5067.29	-0.247778	0.103107	0.0152329	0.0245917
pp2A	501.321	-0.841141	0.115191	1.43900500314119e-13	6.98740362228317e-13
NCU06565	2058.58	2.20998	0.0963558	3.11900309457593e-117	7.59641411586849e-115
NCU06566	1042.73	-0.580515	0.109757	9.5509558185886e-08	2.87741198245565e-07
NCU06568	389.973	-0.284542	0.112695	0.0118493	0.0195308
NCU16765	196.668	0.708863	0.115892	6.17225833256362e-10	2.27043922368348e-09
NCU06569	1359.2	0.474287	0.0808481	4.00675161748264e-09	1.38161275036519e-08
NCU06570	0.161584	-0.0073779	0.770588	0.921073	NA
NCU06571	0.168697	0.0880533	0.774844	0.627846	NA
NCU06572	113.169	0.339063	0.150432	0.0216517	0.0340331
NCU06573	123.856	0.632519	0.153966	2.58408347104209e-05	6.0317005105913e-05
NCU06574	89.8076	4.18725	0.305443	3.90617159698928e-44	9.95912345182803e-43
NCU06575	155.79	-1.39932	0.158393	2.77137597557408e-19	1.99914923257507e-18
NCU06576	1017.74	0.45872	0.108979	2.06991032693322e-05	4.87455981571679e-05
mus-26	239.95	0.451921	0.155954	0.00308689	0.00557121
NCU16766	0.443428	0.0292152	0.745571	0.798982	0.839816
KapG	2028.84	0.153804	0.0863348	0.0687661	0.0982449
bud3	591.296	-0.331562	0.12802	0.0087344	0.014734
NCU06581	0.457478	-0.105129	0.766931	0.92167	0.940158
NCU06582	18.0874	1.29954	0.356482	7.19493688819778e-05	0.000158758
stk-44	365.675	1.13745	0.127835	1.84999416728028e-19	1.35456455840023e-18
NCU16767	156.702	0.515105	0.132119	7.10328679587768e-05	0.0001569
NCU06584	559.758	0.331426	0.159476	0.0313134	0.0477518
NCU06585	552.141	-0.611574	0.111786	2.92813716403782e-08	9.34801981827182e-08
NCU06586	295.796	0.0174036	0.115987	0.873341	0.901994
NCU06587	1107.76	-0.203681	0.115191	0.0739092	0.104816
NCU06588	6637.71	0.120966	0.0927516	0.189192	0.242449
NCU06589	410.892	-0.163104	0.163094	0.305331	0.370262
NCU06590	3.54478	0.545392	0.636539	0.203857	0.259268
NCU06591	0.473452	0.218098	0.800552	0.32299	0.389025
NCU06592	555.505	0.0628968	0.0881825	0.464578	0.535118
NCU06593	764.341	-0.0536345	0.126273	0.659373	0.716592
SAC3/GANP domain-containing protein	860.486	-0.0480603	0.0983468	0.631944	0.691815
NCU06595	1361.58	-0.902444	0.110743	1.59744615461496e-16	9.55679648413799e-16
NCU06596	665.301	0.72126	0.129938	1.6831759544099e-08	5.48513854157171e-08
NCU06597	3462.5	-1.55033	0.185462	1.1778916593039e-17	7.57040785198442e-17
NCU06598	1265.22	1.34316	0.0899736	6.14192972699561e-51	2.18629075474401e-49
NCU06599	29.3902	0.106856	0.276941	0.677544	0.733068
NCU06601	1093.55	-0.387808	0.0663655	4.04105154387829e-09	1.39240253308241e-08
NCU06602	1040.15	-0.337121	0.134801	0.0109741	0.0181886
NCU06603	12981.4	-0.674339	0.170836	4.91412205984049e-05	0.000110981
NCU06604	18.5141	0.0971011	0.374684	0.764189	0.809589
dim-8	1715.44	-0.436499	0.0579028	3.80690268923824e-14	1.93693701973062e-13
fes-1	4462.09	-0.242705	0.129024	0.0570979	0.0829187
NCU06607	1044.89	0.497338	0.155078	0.000997675	0.00191606
NCU06608	163.799	-0.059324	0.129231	0.640258	0.699248
NCU06609	1523.5	0.44615	0.12512	0.000287389	0.000593436
NCU06610	1160.33	-0.40984	0.0842407	9.66430793186007e-07	2.63145542540056e-06
NCU06611	114.32	0.198011	0.138791	0.146229	0.19312
NCU06612	58.0945	0.602604	0.198746	0.00163659	0.00306117
NCU06613	46.9411	0.570602	0.251963	0.016368	0.0263271
NCU06614	311.467	2.80258	0.198364	1.47649650203398e-46	4.2703047269764e-45
NCU06615	879.968	-0.00703431	0.102871	0.934179	0.949987
NCU06616	1270.61	1.15859	0.14705	1.10055057547734e-15	6.2642039213055e-15
NCU06617	3879.52	0.0754083	0.0929187	0.414242	0.484496
NCU06618	92.855	0.280941	0.178809	0.106694	0.145987
mtr	21312.3	1.03147	0.143772	2.87006970258403e-13	1.36427812518825e-12
NCU06620	3.65547	-0.0758783	0.543063	0.841109	0.874266
NCU06621	379.178	-0.977727	0.122323	5.40248381378962e-16	3.14861383479993e-15
NCU06622	1025.3	-0.955569	0.102411	3.85593659306584e-21	3.13591328372797e-20
NCU06623	373.319	-1.37641	0.139196	9.51147346312469e-24	8.93692252804254e-23
NCU06624	1099.83	-0.0591793	0.0917142	0.516395	0.585332
NCU06625	38.6841	-0.0387266	0.235363	0.861811	0.891679
stk-45	1258.02	-0.293359	0.0795488	0.000197991	0.000416361
NCU06627	710.515	-1.1844	0.0936542	3.89321873458256e-37	7.12089711236395e-36
NCU06628	1132.13	0.00445944	0.0861585	0.961576	0.97123
NCU06629	2.74725	0.262494	0.628214	0.502475	0.572287
pph-1	3055.92	-0.0197149	0.0934597	0.871284	0.90027
NCU06631	1710.11	-0.406463	0.0599799	1.15129151791858e-11	4.83887511277768e-11
tom20	1695.27	-0.419969	0.117598	0.000296039	0.000610199
NCU16769	1216.65	-0.758144	0.116342	4.27529185805294e-11	1.73543097132807e-10
NCU16770	461.262	-1.11444	0.129906	3.15058667394635e-18	2.10228404234848e-17
NCU09748	3427.61	0.602696	0.119838	3.56410403265733e-07	1.01463496838645e-06
vma-16	2472.59	-0.400202	0.122883	0.000983861	0.00189228
NCU09746	2422.86	0.194481	0.13944	0.154894	0.203397
NCU09745	593.364	-0.64159	0.0832455	7.56620010640507e-15	4.04069140131442e-14
NCU16771	49.9072	0.0469183	0.189788	0.772773	0.817279
NCU09744	896.613	-0.829375	0.110249	2.90819277683879e-14	1.48785650357341e-13
NCU09743	0.386952	0.100756	0.772951	0.607171	0.669465
NCU09742	81.267	0.57951	0.197193	0.00232541	0.00427781
NCU09741	3341.37	-0.311025	0.0727431	1.77830497521832e-05	4.2243872037078e-05
NCU09740	665.597	-0.299433	0.133609	0.0228779	0.0358024
fld	2599.98	2.54837	0.180498	2.55659665468952e-46	7.21381159730229e-45
NCU09738	1156.79	0.225721	0.177505	0.19126	0.244761
NCU09737	652.888	0.65218	0.0797547	1.73849400327594e-16	1.03671146909271e-15
NCU09736	638.711	0.868245	0.104763	5.33704891306982e-17	3.29515594999741e-16
NCU09735	446.617	-0.0506533	0.134247	0.707263	0.759365
NCU09734	25.9295	0.375611	0.311675	0.181816	0.234197
NCU09733	277.058	-1.49164	0.149479	4.3781739333208e-24	4.17731956215299e-23
NCU16773	719.401	0.229174	0.103373	0.0254231	0.039432
NCU09732	766.687	0.124891	0.0822009	0.126524	0.169536
mus-8	2897.88	0.47402	0.121909	9.03576158989569e-05	0.000197231
kin-1	3224.41	-0.152792	0.0928748	0.0953291	0.132076
NCU09729	286.361	1.36696	0.109708	3.83986800952338e-36	6.65505214010092e-35
NCU09728	296.304	-0.0138515	0.11659	0.894654	0.918879
NCU09727	528.788	0.35426	0.151066	0.0166098	0.0266881
NCU07735	5847.02	0.492624	0.0842527	4.90700314303849e-09	1.67890255411539e-08
NCU07734	4089.79	0.205602	0.0814557	0.0111535	0.0184629
NCU07733	3167.13	-0.150737	0.155004	0.323685	0.389761
arg-2	4389.23	0.892293	0.284587	0.000759173	0.001482
NCU07731	142.905	-1.85756	0.162935	5.23555365200515e-31	7.22131878529175e-30
NCU07730	226.525	0.155658	0.145408	0.267243	0.329778
sre	854.565	0.588916	0.0749796	3.02254279479786e-15	1.65818811890067e-14
NCU07727	2259.76	-0.0399254	0.0803755	0.618139	0.679036
NCU07726	752.717	0.297285	0.105523	0.00441943	0.00781017
NCU07725	717.079	0.19252	0.182097	0.261857	0.32378
NCU07724	2525.48	-0.873156	0.129324	6.93918259420538e-12	2.96638036532891e-11
NCU07723	2704.92	-1.79011	0.136837	8.15697010707217e-40	1.68135319244884e-38
rbg-40	518.027	-0.484224	0.107439	5.00920158957019e-06	1.26425308730494e-05
rpn-1	5726.46	-0.233082	0.0568402	4.23903788684162e-05	9.65599203611105e-05
NCU07720	1903.27	1.52822	0.190824	2.39048993283397e-16	1.41457700309325e-15
NCU07719	2681.8	-0.0554907	0.0952755	0.556521	0.621978
NCU07718	57.5287	0.496212	0.23868	0.0284629	0.0437873
rpa-2	674.831	-0.647755	0.0874757	8.62789365572871e-14	4.26327580265719e-13
NCU07716	798.657	0.150464	0.0860608	0.0785438	0.110947
NCU07715	709.348	-0.578105	0.0965176	1.62871706489791e-09	5.79936881297393e-09
NCU07714	152.022	-1.63857	0.17059	1.15696845989954e-22	1.03356593594307e-21
NCU07713	551.152	-0.25381	0.0822496	0.00196265	0.00364014
NCU07712	347.118	-0.972376	0.144059	4.29784297082617e-12	1.85871666799048e-11
NCU07711	5108.25	0.287348	0.0989109	0.00334467	0.00600949
NCU07710	688.706	-0.308551	0.132339	0.0187954	0.0299092
NCU07709	40.1809	2.05076	0.306164	3.58865164027254e-12	1.56296333791635e-11
NCU07707	826.124	-0.133089	0.0947821	0.151263	0.198996
NCU16775	3983.73	0.854137	0.0835044	5.84003643018179e-25	5.84951700880221e-24
NCU16776	1660.86	1.05359	0.202756	7.57797340496176e-08	2.30856299746284e-07
clr-1	779.534	0.646292	0.150968	1.24339506045899e-05	3.010889922697e-05
NCU07703	126.346	0.485933	0.145356	0.00065139	0.00128487
NCU07702	1633.03	0.246831	0.117513	0.0333209	0.0505301
NCU07701	2547.36	-0.171407	0.0488217	0.000398661	0.000808948
cot-3	96824.8	0.404771	0.0910007	7.44746055079995e-06	1.84048724693334e-05
NCU07699	559.69	-0.836962	0.0880556	1.15426694054764e-21	9.71158230433494e-21
sec5	1985.87	0.116195	0.10259	0.241306	0.301414
tca-4	6004.63	-0.0251448	0.0859543	0.768322	0.813222
NCU07696	310.637	-0.227153	0.122739	0.0608094	0.0878126
NCU16777	6.89146	0.977795	0.686624	0.0398508	0.0594582
NCU07695	2027.86	0.301005	0.0885889	0.000688251	0.00135124
NCU07694	489.031	-0.459548	0.105187	1.01943466232473e-05	2.49138310003046e-05
NCU07693	359.127	-0.370921	0.119014	0.00160048	0.00299725
NCU07692	217.539	-0.682057	0.106238	9.69475225162268e-11	3.84590364718251e-10
NCU07691	521.787	-0.13154	0.0911059	0.146708	0.193665
NCU07690	5183.21	0.693929	0.166863	1.97890440444705e-05	4.67332489491132e-05
NCU07688	1978.48	-0.40883	0.104521	7.87633546632998e-05	0.000172902
NCU07687	172.814	-0.429234	0.154904	0.00480242	0.00845472
NCU16778	386.224	0.630816	0.111046	8.82439458166228e-09	2.94943199181236e-08
NCU16779	468.296	-1.5012	0.134957	1.90195935229843e-29	2.40145072380927e-28
NCU07685	1546.94	-0.295296	0.103384	0.00350359	0.0062804
NCU07684	507.762	-0.112017	0.185721	0.535124	0.603089
NCU07683	1349.79	0.217068	0.0871133	0.0114102	0.0188541
NCU11369	8732.53	0.150562	0.0557204	0.00675744	0.0116159
arg-14	1867.9	0.208105	0.0821191	0.0110553	0.0183134
NCU11370	1507.51	0.0460824	0.097617	0.635141	0.69458
vma-9	1847.32	-0.142042	0.124712	0.254158	0.315228
NCU16784	885.403	0.25426	0.0889032	0.00406767	0.007223
NCU16785	1059.2	-0.0898487	0.0672089	0.180223	0.23234
NCU07679	895.949	-0.54973	0.0811838	8.67973584681998e-12	3.68490620469353e-11
NCU07678	2495.2	-0.133634	0.0843865	0.115854	0.156645
NCU07676	8.56045	1.1837	0.579878	0.00981389	0.0164215
NCU07675	1734.47	-0.739924	0.168074	6.42475031303518e-06	1.60056700261482e-05
mob1-2	892.106	-0.334565	0.0872227	0.000102463	0.000222188
NCU11371	2380.01	-0.0534346	0.0617715	0.386896	0.456783
NCU11372	1641.36	-0.288488	0.0617641	2.25039566636643e-06	5.90848564318336e-06
NCU07672	1093.03	-0.0516681	0.0865687	0.523034	0.591409
NCU07671	41.8013	-0.253272	0.218163	0.227176	0.285823
cyt-19	566.264	-2.19141	0.15064	4.11960420162093e-49	1.3520190385107e-47
pco-1	1232.6	0.0129289	0.110876	0.885986	0.912001
NCU07668	125.798	-0.274594	0.167007	0.0882819	0.123179
NCU16786	0.499977	-0.0214494	0.768639	0.83845	0.872188
NCU07666	1356.05	-0.403472	0.104668	0.000101818	0.000220891
NCU07665	982.469	0.142978	0.0552108	0.00953691	0.0160015
NCU07664	52.3942	1.27935	0.209112	3.41201089457549e-10	1.28470955367356e-09
NCU16787	69.456	1.32483	0.200699	1.04194531297152e-11	4.39526156406174e-11
NCU07663	271.96	0.107388	0.112197	0.33566	0.402296
pex7	622.066	-0.126539	0.109317	0.243764	0.304171
NCU07661	367.256	-1.5687	0.11597	1.70386085217614e-42	3.93247685458608e-41
NCU07660	502.938	0.703089	0.117359	1.43513703209157e-09	5.13817920000288e-09
NCU08331	5893.54	1.89163	0.103641	3.12738532382434e-75	2.17623693022513e-73
NCU08330	63762	1.88237	0.108682	5.23760102641027e-68	3.08751576429472e-66
NCU08329	1270.2	-0.269218	0.0674249	5.97667502033309e-05	0.000133319
NCU08328	1114.57	1.35126	0.0722281	1.21671452631795e-78	9.08120398473599e-77
NCU08326	998.373	0.171374	0.123132	0.159525	0.208679
pho-5	25.734	-0.0489384	0.297207	0.859664	0.889965
NCU08324	545.583	-0.562018	0.159404	0.000305632	0.000628864
NCU08323	1007.45	-0.246006	0.111346	0.0254986	0.0395292
NCU16789	16.5028	-1.20946	0.416798	0.000940731	0.00181536
NCU16790	642.263	-0.639604	0.0837096	1.383717018053e-14	7.24748217435232e-14
NCU08321	1.17414	-0.080493	0.695263	0.788442	0.830655
NCU08319	1801.04	0.540837	0.136473	5.51754027459159e-05	0.000123824
NCU08318	0.66258	0.204457	0.769393	0.412872	0.483259
NCU08317	527.062	-0.393599	0.100728	8.26076479962221e-05	0.00018102
NCU08316	733.524	-0.63615	0.127343	3.93172704840206e-07	1.11654292215284e-06
NCU08315	225.001	-0.425838	0.144207	0.00267598	0.0048762
NCU08314	1045.58	-0.326382	0.106043	0.00185025	0.00344203
NCU08313	298.632	0.244888	0.105103	0.0189592	0.0301334
Sec1 family superfamily	729.767	-0.689903	0.0709612	1.28430856077799e-22	1.14291112788465e-21
NCU08311	1.07456	0.453857	0.906655	0.127337	0.17055
NCU08310	5.08498	-0.623574	0.606182	0.155293	0.203805
mlh-1	624.189	0.282866	0.128338	0.0254518	0.0394698
NCU08308	260.967	0.804842	0.108556	6.61167288945693e-14	3.29515522842886e-13
NCU08307	675.982	1.68271	0.152068	3.03838147631335e-29	3.80517193007849e-28
NCU08305	0.76878	-0.194037	0.748582	0.536518	0.604236
NCU08303	2796.23	-0.289132	0.0886102	0.000929561	0.0017953
NCU08302	466.785	-0.527088	0.103958	2.69665112779653e-07	7.78948382888792e-07
pp4	623.54	-0.884323	0.101056	7.74953548956176e-19	5.40481921295359e-18
NCU08300	3864.34	0.118415	0.0894519	0.166716	0.217013
NCU08299	621.329	-0.524148	0.133277	6.34321360053801e-05	0.000140986
NCU08298	2146.4	0.588823	0.0870001	9.2478214343969e-12	3.91530591835971e-11
NCU08297	7986.49	0.526345	0.171555	0.00162318	0.00303731
30S ribosomal subunit S4	1156.52	-0.974831	0.12625	4.6419293686402e-15	2.51823307777052e-14
NCU08295	752.993	-1.5216	0.143607	6.49644507134484e-27	7.26142501634016e-26
nit-4	379.842	0.327807	0.127519	0.00958541	0.0160654
NCU08293	647.38	0.69269	0.141951	7.88822361653028e-07	2.16633559557827e-06
NCU08292	1253.76	0.209446	0.115402	0.0659878	0.0946555
NCU08291	3875.66	-0.0909204	0.0788191	0.250388	0.311219
mus-51	1031.77	-0.267212	0.0963287	0.00500661	0.00879578
dmm-2	542.28	-0.687858	0.121658	1.15253381913279e-08	3.81908360045614e-08
NCU08288	3387.1	-0.0493107	0.190678	0.788301	0.830655
pyr-3	9492.84	-1.63734	0.142123	1.89114561046129e-31	2.66807204646635e-30
NCU08283	3722.89	1.69302	0.124704	9.24101170688563e-43	2.18177457518435e-41
NCU08282	3304.93	0.56267	0.174135	0.000885419	0.00171255
NCU08281	1642.75	0.460359	0.115311	4.92029447137722e-05	0.000111094
NCU08280	14579.7	2.29923	0.0706009	3.77699058686521e-235	5.82600798023959e-232
NCU08279	603.847	-0.785704	0.103959	2.04255882110522e-14	1.05726408777007e-13
NCU08278	530.506	-0.744671	0.0903783	9.3294126206714e-17	5.66559801865576e-16
NCU16791	272.348	-0.275893	0.099281	0.0050171	0.0088092
NCU08277	2749.74	-0.8616	0.1118	6.30972150724291e-15	3.3931709790548e-14
NCU08276	1282.2	-0.161995	0.0766133	0.031325	0.0477616
NCU08275	374.52	0.122009	0.158717	0.432037	0.502354
NCU08274	373.651	0.156715	0.162161	0.322376	0.388388
NCU08273	3514.44	0.158275	0.0623276	0.0107459	0.017836
NCU08272	1658.07	0.168662	0.117709	0.147234	0.194305
NCU08271	132.083	-0.015202	0.128716	0.893791	0.918503
dcl-1	2590.91	2.22877	0.0900961	1.17223575863684e-136	4.17270844083997e-134
pdx-4	20021.2	2.42087	0.106368	5.68288961728348e-116	1.28280837580387e-113
NCU08268	2135.34	1.51335	0.137028	4.97267325941098e-29	6.16092249208147e-28
NCU08267	1092.26	-0.0655968	0.138273	0.630342	0.690311
GTP-binding protein SAS1	2842.48	0.162399	0.122508	0.179857	0.2319
NCU06403	2404.41	0.804922	0.0747827	3.49005245679003e-27	3.96324361810942e-26
NCU06402	81855	2.33734	0.097293	1.84824642314195e-128	5.5179098858641e-126
NCU06401	548.574	0.817849	0.103963	7.33986734412717e-15	3.92888792769792e-14
NCU06400	69.1576	1.4266	0.228643	1.01640571930428e-10	4.01829770703165e-10
NCU06399	947.291	0.779352	0.11617	1.11451969792536e-11	4.68858172922692e-11
NCU06398	438.881	0.425009	0.103502	3.63040297062423e-05	8.33731501070155e-05
NCU06397	10735.4	0.104814	0.119145	0.374032	0.443576
NCU06396	568.691	-0.534812	0.109986	9.09490337506367e-07	2.48445486234399e-06
NCU06395	310.425	-0.529835	0.157766	0.000555401	0.00110543
NCU10897	409.229	-1.29674	0.1859	8.55238519919774e-13	3.89337555428308e-12
arp-5	1609.16	-0.547063	0.0732887	6.72391175207447e-14	3.34748807237489e-13
NCU06393	629.904	-0.965372	0.112721	7.31833622199145e-18	4.77653044672291e-17
NCU06391	1206.38	-0.299789	0.0827809	0.000262733	0.00054459
NCU06390	174.679	0.0377035	0.135401	0.78818	0.830655
NCU06389	552.593	-1.08014	0.151937	3.26770263107816e-13	1.54614457314051e-12
NCU06387	769.89	-0.923893	0.116764	1.25289788087739e-15	7.11384655676088e-15
NCU06386	647.925	-0.147249	0.159125	0.347401	0.414932
NCU06385	593.776	0.308966	0.112972	0.00572327	0.00995701
NCU06384	1.78757	0.728873	0.767861	0.118603	0.160057
NCU06383	159.797	1.24633	0.16975	4.9804976763166e-14	2.50922732685412e-13
NCU16793	1351.91	-0.0247991	0.0951243	0.781836	0.825167
NCU06382	654.039	0.367219	0.161659	0.021069	0.0331961
NCU06381	0.30228	0.013835	0.759764	0.884695	NA
NCU06380	1659.13	-0.00884774	0.180463	0.95761	0.968176
NCU06376	351.913	3.90403	0.525792	6.64464228526764e-15	3.56913316019454e-14
NCU06375	1435.86	0.939323	0.0783801	1.97078252033729e-33	3.05009903440161e-32
NCU06374	4231.37	0.795606	0.126725	1.87322402082208e-10	7.19962139232076e-10
NCU06373	348.278	0.0647723	0.135219	0.628077	0.688221
NCU06372	1381.17	-0.742994	0.0714148	9.24931672029571e-26	9.70549050411981e-25
NCU06371	659.787	-1.09827	0.0965403	2.29185243515739e-30	3.04757101830196e-29
NCU06370	2597.4	-0.0799526	0.100633	0.423198	0.493473
NCU16794	0.757125	0.0666313	0.727013	0.816574	0.855006
NCU06369	798.836	-0.638031	0.0838466	2.22648162752161e-14	1.14925194995608e-13
NCU06368	150.333	0.141133	0.169393	0.387942	0.457957
NCU06367	1898.47	-0.730975	0.139811	9.87031236180657e-08	2.96975750677893e-07
NCU06366	1807.78	-1.482	0.168578	3.21803751489183e-19	2.3069664756254e-18
NCU06365	783.847	1.00371	0.0654433	1.79146414433863e-53	7.0854703657496e-52
NCU06364	1094.76	-0.410834	0.153668	0.00672475	0.0115662
NCU06363	669.405	-0.65252	0.0812511	5.76393935450774e-16	3.34662852735063e-15
NCU06362	925.271	-1.44614	0.123139	1.6955543061047e-32	2.51077681647985e-31
NCU06361	3535.24	-0.418652	0.0673385	5.79140107389228e-10	2.13969728298894e-09
NCU06360	3734.48	1.59974	0.297366	1.34574213969817e-08	4.42445595129897e-08
NCU06359	44.5763	0.492936	0.215369	0.0163822	0.0263408
NCU06358	209.423	0.330904	0.17124	0.047041	0.0692593
NCU06355	1750.51	-0.447434	0.0985571	5.10198539729371e-06	1.28556697119394e-05
NCU06354	1589.84	-0.556889	0.0701374	1.4567831596705e-15	8.24115412148561e-15
NCU06353	1067.93	1.83392	0.26271	4.34508299143592e-13	2.03613889041718e-12
NCU06352	723.775	-0.121683	0.0784506	0.118674	0.160107
pht-1	805.14	-0.683349	0.0960092	7.17819878337693e-13	3.28070270321746e-12
NCU06350	0.0882067	-0.00646973	0.770631	0.92107	NA
NCU06349	835.932	-0.678485	0.0826433	1.50188237411661e-16	9.02006578354913e-16
NCU06348	3023.67	-0.75809	0.0784196	2.34200632304356e-22	2.04676756560606e-21
NCU06347	1783.93	0.142909	0.0621403	0.0218837	0.0343627
NCU06346	7939.78	-0.16793	0.155814	0.270071	0.333001
NCU06345	285.219	-0.446421	0.126669	0.000352443	0.000719581
NCU06344	1993.91	-0.800903	0.0919994	1.74342788384469e-18	1.18121706185817e-17
NCU06343	18.854	-0.991535	0.343141	0.00149629	0.00281296
NCU06342	2154.95	-0.912314	0.149689	3.85312273514993e-10	1.44258296576912e-09
NCU06341	455.276	-0.422915	0.108655	7.66319988623276e-05	0.000168543
NCU06340	110.591	-0.556901	0.215912	0.00681749	0.0117126
NCU06339	104.177	0.763802	0.144686	7.5646718729055e-08	2.30526961421601e-07
NCU06338	1472.15	-1.12144	0.112985	1.1558643695515e-23	1.08384242555209e-22
NCU06337	215.933	0.044709	0.138259	0.742544	0.79064
NCU06336	337.315	-0.513891	0.114275	4.68936622627606e-06	1.18741681051122e-05
NCU06335	6.41402	-1.17773	0.605557	0.0133546	0.0217792
NCU06334	379.575	0.579712	0.139802	2.39438506658855e-05	5.60304267794614e-05
NCU06333	2179.21	-0.150355	0.0858362	0.0719669	0.102297
NCU06332	1321.69	0.796373	0.103556	8.28135101381022e-15	4.41497140742014e-14
NCU06331	737.514	0.197516	0.138684	0.147669	0.194738
NCU06330	307.367	0.117975	0.117106	0.309262	0.374198
NCU06329	104.556	1.39683	0.156284	1.06015943204421e-19	7.83688142457601e-19
NCU06328	253.432	-2.47359	0.262421	1.30699639001913e-21	1.09567496282854e-20
NCU06327	3993.12	-1.30255	0.119387	2.87366710083865e-28	3.4675083465791e-27
NCU06326	711.245	-2.24201	0.341677	5.88345136477404e-12	2.52323180634772e-11
NCU06325	0.71506	0.112159	0.73725	0.66819	0.724473
NCU06324	237.929	-0.26748	0.120227	0.0233403	0.036452
NCU06322	345.867	0.0709422	0.119294	0.548112	0.614361
NCU06321	1.71846	0.434047	0.750992	0.278083	0.341787
NCU06320	195.431	1.15418	0.116854	1.29840665127909e-23	1.2150408046095e-22
gh76-4	122.163	-0.266318	0.163887	0.0948905	0.131508
NCU06318	782.963	-0.28309	0.106759	0.00769557	0.01309
NCU06317	2971.72	0.166859	0.09849	0.087893	0.122711
NCU06316	111.655	0.0732258	0.22542	0.745924	0.793326
NCU06315	1095.2	-1.71401	0.210964	7.64724720720301e-17	4.68090429250422e-16
NCU06314	460.363	-1.11086	0.100222	6.15197418726056e-29	7.60167170935867e-28
NCU06313	24.5547	1.65393	0.323935	6.37166640033807e-08	1.96173561327774e-07
gpr-4	251.532	0.508597	0.136527	0.000147054	0.000313808
NCU06311	3601.2	1.0454	0.170694	3.433318759634e-10	1.29115664853363e-09
NCU06310	991.017	-0.180948	0.122036	0.145857	0.192705
NCU06309	695.273	-0.294687	0.076834	0.000119929	0.000257408
cyt-5	757.143	-1.74321	0.105331	3.03827123410074e-62	1.51995677143796e-60
NCU06307	1961.32	0.145925	0.252844	0.540075	0.607043
crf5-1	491.992	-0.472859	0.110985	1.47262827501555e-05	3.53362060805521e-05
NCU06305	28242.5	0.569685	0.131662	1.10096679972176e-05	2.68072815875424e-05
NCU06304	187.942	1.4304	0.154751	4.55773803395329e-21	3.68400572089412e-20
NCU06303	703.113	0.632034	0.19945	0.00101813	0.00195292
ecd-1	611.337	3.34908	0.246768	2.89303078894765e-43	7.06464378673101e-42
NCU06301	9205.34	2.86127	0.341075	3.98374012443387e-18	2.63919218694599e-17
NCU06300	1793	-0.204941	0.111632	0.0690958	0.0986331
NCU06299	0	NA	NA	NA	NA
NCU06298	0.471064	0.179437	0.791464	0.398123	0.468544
NCU06296	575.16	0.125673	0.119545	0.289631	0.354053
NCU06294	1815.65	0.91659	0.130605	1.33257271172063e-12	5.97816793357948e-12
NCU06293	0.0738281	-0.00486306	0.770833	0.921067	NA
NCU06290	2764.92	0.859437	0.104346	8.87967459424193e-17	5.40311560616102e-16
NCU06289	5.494	0.838392	0.564826	0.0516029	0.0755074
NCU06288	0.553202	0.0982701	0.740783	0.689841	0.743678
NCU06287	0.0292323	-0.00303894	0.771082	0.921062	NA
NCU06286	2.97353	0.0943011	0.638069	0.782384	0.825651
NCU06285	865.932	-0.326688	0.0926331	0.000371366	0.00075688
NCU06284	2333.64	0.159947	0.0959941	0.0912072	0.126898
NCU06283	1165.85	0.855992	0.0692775	2.46503174599258e-35	4.14044805973889e-34
NCU06282	352.544	0.770042	0.158718	6.34834398014789e-07	1.76491209180741e-06
NCU06281	1600.83	0.333403	0.111007	0.00241923	0.00443717
NCU04526	2860.05	-1.34708	0.243194	7.40866639585410e-09	2.49426000340595e-08
NCU04525	323.36	-1.01948	0.141535	2.03726793241068e-13	9.80527293387022e-13
NCU04524	5.37585	0.19444	0.584312	0.616284	0.677319
NCU04523	302.593	-0.621577	0.107904	4.77190200729859e-09	1.63358182792283e-08
NCU04522	538.527	0.18014	0.151654	0.228779	0.287723
NCU04521	6348.99	-0.392094	0.0818445	1.43020454068408e-06	3.82780307230515e-06
NCU04520	281.568	0.70556	0.163954	1.00814792314897e-05	2.46445035096243e-05
NCU04519	2147.1	0.0534989	0.119647	0.648067	0.706461
NCU04518	1485.34	0.904395	0.0522218	1.70613243864787e-67	9.9309784400541e-66
NCU11295	3808.96	1.06538	0.0917048	1.26886023923218e-31	1.79836164074944e-30
NCU04516	5231.32	-0.876724	0.151073	3.09834389294127e-09	1.07518457927152e-08
NCU04515	11.4599	0.253259	0.388304	0.449458	0.519767
NCU04514	884.159	-0.135713	0.14617	0.36994	0.439369
NCU04513	714.56	-0.709438	0.136389	1.25489477191074e-07	3.74043514139577e-07
NCU04512	968.241	-0.444067	0.102392	1.18777837619007e-05	2.88375888552967e-05
NCU04511	3294.8	0.0352845	0.0581765	0.546021	0.612388
gcy-3	14072	-0.574414	0.145913	5.83134079489537e-05	0.00013036
NCU04509	163.371	0.409133	0.121872	0.000721747	0.00141221
NCU04508	481.902	-0.0175852	0.0994136	0.859674	0.889965
NCU04507	1350.83	-0.529798	0.133208	5.14500678809075e-05	0.000115998
NCU04506	321.849	0.519448	0.0993175	1.25226083234799e-07	3.73378672789326e-07
NCU04505	1289.01	0.951903	0.107685	4.29340114016118e-19	3.0425289090499e-18
NCU04504	273.237	-1.11613	0.115505	1.65213984543856e-22	1.45624326376513e-21
NCU04503	619.209	-1.77492	0.0799852	9.91558593569085e-110	1.76478361220806e-107
NCU04502	45679.5	1.43108	0.0671276	1.84820209517231e-101	2.55300155086861e-99
NCU04501	10.611	-0.733334	0.530223	0.0775224	0.109621
gh18-1	2.07211	0.580744	0.710014	0.188457	0.241708
NCU04499	248.788	-0.0678679	0.142488	0.6201	0.680867
NCU04498	760.124	0.245826	0.0932274	0.00946135	0.0158776
NCU04497	713.813	1.37971	0.171888	2.42170683508485e-16	1.43213397819235e-15
NCU04496	958.021	1.55602	0.251563	1.03079580678975e-10	4.07170942886861e-10
NCU04495	291.916	-1.05847	0.147674	2.8538173168792e-13	1.35794752019111e-12
NCU04494	403.755	-0.00267134	0.174413	0.984442	0.987492
NCU04493	5734.47	-0.888433	0.371387	0.00719706	0.0123122
NCU16802	1527.55	0.118968	0.101854	0.219328	0.276663
NCU04492	565.972	0.569262	0.117511	8.31313501226132e-07	2.27897110599759e-06
NCU16803	31.5778	-0.794932	0.316792	0.00646316	0.0111604
NCU04491	2273.98	1.00455	0.114429	6.93407659717656e-19	4.85805290740871e-18
NCU16805	81.1548	2.41954	0.226028	9.86598471440342e-28	1.15435762998488e-26
NCU04490	15.724	0.5403	0.352391	0.0878486	0.122667
NCU16806	784.542	1.01322	0.14441	9.29525954174832e-13	4.22117895284007e-12
NCU16807	378.307	1.18051	0.143574	6.27889431785448e-17	3.86891923513603e-16
NCU04488	645.236	0.773007	0.100756	9.95666771300803e-15	5.27771819495357e-14
NCU04487	1381.89	0.616463	0.107713	7.16288996915217e-09	2.41327071949411e-08
NCU04486	387.089	-0.412657	0.162064	0.00896414	0.0150952
NCU04485	362.911	-0.612237	0.151459	2.95952473804135e-05	6.85617057586301e-05
NCU04484	0.0589783	-0.00496687	0.770845	0.921065	NA
NCU04483	1428.36	0.260069	0.079694	0.00103079	0.00197678
NCU04482	296.589	0.624867	0.237871	0.00560748	0.00977717
NCU04481	373.302	-0.393409	0.130591	0.00191776	0.00356331
NCU04480	361.282	-2.77194	0.213643	2.4789799662524e-39	4.98759991036217e-38
NCU04479	5882.7	-0.0615697	0.069123	0.370566	0.44003
NCU04478	52.0329	-0.818059	0.216481	9.06208508322635e-05	0.000197759
NCU04477	0.219524	0.0609206	0.767387	0.75606	NA
NCU04476	0.0375293	0.0797558	0.773623	0.800138	NA
NCU04475	31.2039	0.738006	0.309261	0.00854599	0.0144462
NCU04474	919.608	-0.489073	0.139515	0.000347188	0.000709924
NCU04473	4755.2	0.190461	0.0866263	0.0240593	0.0374674
NCU04472	8110.65	0.935156	0.0905052	2.29345566051838e-25	2.36106030457148e-24
NCU04471	4.2892	0.451252	0.626221	0.282812	0.346909
NCU04470	896.561	-0.298658	0.0968642	0.00195865	0.00363418
NCU04469	1673.28	0.89161	0.0764402	1.00737941543661e-31	1.42995344936593e-30
NCU04468	1547.22	1.19798	0.126248	7.65098888712438e-22	6.49632129819598e-21
NCU04467	115.681	1.20893	0.170053	3.25035008750673e-13	1.53872071917518e-12
NCU04466	1324.79	0.906717	0.345193	0.00357159	0.00639486
NCU04465	619.692	-0.876707	0.0911532	3.39539167344994e-22	2.93960242635914e-21
NCU16813	0.0430668	0.0615597	0.770965	0.8223	NA
NCU04464	20.6315	0.618698	0.326129	0.037791	0.0567048
NCU04463	1434.73	-0.8604	0.104919	1.17369100767358e-16	7.09967991896667e-16
NCU04462	2218.29	-0.517305	0.0962438	5.84571361410434e-08	1.81307236925388e-07
NCU04461	1030.52	-1.48101	0.118972	3.1578126224109e-36	5.50387115262013e-35
NCU04460	934.317	-0.227373	0.149646	0.12586	0.168768
NCU04459	1380.96	0.0887673	0.0720203	0.216054	0.272794
NCU04457	754.528	-0.687112	0.137142	3.48281736330344e-07	9.92409935263957e-07
NCU10270	560.28	-0.509181	0.0940188	4.95855523569343e-08	1.54829381600346e-07
NCU04456	463.279	-0.994537	0.108488	2.65720813489377e-20	2.03411590475119e-19
NCU04455	137.219	-0.756791	0.160411	1.42385434396753e-06	3.81301271800334e-06
NCU04454	1651.87	-1.12471	0.0953144	2.51462970932442e-32	3.67660315320656e-31
tol	370.435	-0.0787934	0.113107	0.484959	0.555276
mig-3	3122.59	0.354528	0.212311	0.0808929	0.113905
NCU04451	1253.14	1.2142	0.209649	2.39466913852696e-09	8.37591189609485e-09
NCU10500	5628.08	1.60949	0.117445	1.98224813270458e-43	4.87917725217578e-42
NCU04450	911.412	0.761633	0.105851	3.72334383911323e-13	1.75366652575028e-12
NCU04449	646.035	-0.00153735	0.161455	0.98696	0.989205
NCU04448	3884.86	-0.0466691	0.0781759	0.545818	0.612234
NCU04447	2.43008	0.53539	0.825172	0.176663	0.228482
NCU04446	535.636	-0.473497	0.179587	0.00646981	0.0111671
NCU04445	4.38464	0.363897	0.603064	0.373756	0.443306
NCU04444	1978.82	-0.229997	0.117022	0.0422028	0.0626041
NCU04443	6786.7	1.03454	0.0730286	5.80640958046747e-46	1.5852011996232e-44
NCU04442	7952.6	1.09183	0.111342	3.91697376374854e-23	3.59638811344174e-22
NCU04440	245.728	0.469732	0.0969215	9.24013782427761e-07	2.52115199185405e-06
NCU04439	223.4	-1.35312	0.148222	2.07011793789523e-20	1.59791005131112e-19
NCU04438	0.0848369	-0.00496848	0.770808	0.921068	NA
NCU04437	261.693	0.952743	0.135683	8.52087503588683e-13	3.88093988470141e-12
NCU10965	272.82	1.7232	0.13223	2.35793011287548e-39	4.76476925647655e-38
NCU04436	680.954	1.83687	0.16582	2.75169546007653e-29	3.45548731112732e-28
NCU04435	1472.85	1.12271	0.216231	8.98207265677364e-08	2.7122049735217e-07
cys-14	7784.74	1.44937	0.0960496	4.58747473782603e-52	1.71197897978145e-50
NCU04432	0.333354	0.0199052	0.754088	0.962376	NA
NCU04431	133.523	0.181152	0.180081	0.299804	0.364467
NCU04430	2994.29	2.43478	0.159901	3.19979142379673e-53	1.2548334587813e-51
NCU04429	675.438	-0.344676	0.0997479	0.000539358	0.00107442
NCU04428	528.895	-0.430405	0.0893551	1.15944032743889e-06	3.13302780451005e-06
NCU04427	2401.69	-0.171401	0.0843834	0.0409748	0.0609975
div-4	626.95	-0.838867	0.108359	4.61927127637483e-15	2.50741088931666e-14
NCU04425	489.563	0.161576	0.104113	0.118342	0.159775
NCU04424	188.285	0.98677	0.131426	2.43927161749367e-14	1.25698545767839e-13
NCU04423	471.744	-0.499473	0.0806952	4.4885851862723e-10	1.67305098263996e-09
anx14	1106.92	-0.912073	0.210894	7.50465845971003e-06	1.85363261394759e-05
NCU04420	10.7064	0.929758	0.449751	0.0146185	0.0236943
NCU16817	509.628	0.273618	0.13492	0.0370698	0.055709
NCU16818	197.065	0.29302	0.220203	0.167725	0.218102
NCU04419	1083.24	0.328788	0.122442	0.00658333	0.0113504
NCU04418	985.203	0.034316	0.0929308	0.689841	0.743678
NCU04417	0.236137	0.070188	0.770586	0.688662	NA
NCU04416	327.427	0.905214	0.175735	1.2379396466538e-07	3.69227567830517e-07
NCU04415	8963.38	-0.672916	0.123583	3.2797068708768e-08	1.04012310161745e-07
rpt-5	5860.42	-0.215276	0.104988	0.0325308	0.0494291
NCU04413	1194.38	0.550474	0.0924563	1.62921220029521e-09	5.79936881297393e-09
NCU04412	926.814	0.034859	0.182908	0.844608	0.87682
trp-4	1693.05	1.20399	0.165505	1.06200768309453e-13	5.21702818845005e-13
NCU04410	2529.61	0.0837782	0.168324	0.612436	0.67373
NCU04409	296.207	-1.0471	0.13036	3.56894755349555e-16	2.09585086342648e-15
NCU04408	139.852	-1.07344	0.137068	1.78014696861366e-15	9.97895832496632e-15
NCU04407	325.478	0.212659	0.139041	0.120216	0.161975
NCU04406	1717.33	0.572968	0.0732956	5.37810559494157e-15	2.90398875619511e-14
NCU04405	1736.15	-0.822991	0.114027	3.54022891271764e-13	1.66911964275098e-12
NCU04404	4856.55	-0.584975	0.0802268	1.87423742144902e-13	9.05327105193666e-13
NCU04403	106.565	1.46532	0.164891	1.38395523472041e-19	1.01816420487579e-18
NCU16819	0.112459	-0.0066639	0.770612	0.92107	NA
dim-5	191.824	-0.14557	0.105488	0.163683	0.213394
NCU10110	18.6241	2.35162	0.442445	1.30692666745887e-08	4.3044862303672e-08
NCU04401	171.961	1.09101	0.206409	4.06990384846992e-08	1.27857977317003e-07
NCU04400	0.0363638	0.0793307	0.773551	0.800138	NA
NCU10107	0.192078	-0.039351	0.770053	0.964121	NA
NCU10106	13.1295	1.69476	0.416565	7.67482142363613e-06	1.89364095643168e-05
NCU04398	1.06854	0.205265	0.702521	0.552029	0.617629
NCU04397	0.42899	0.0835367	0.763524	0.634589	0.69414
NCU04396	0.491256	-0.180189	0.784005	0.508098	0.577484
neg-1	323.391	-1.56685	0.168668	3.59969833410682e-21	2.93526062397874e-20
NCU04394	0.221285	0.0877207	0.773622	0.644602	NA
NCU04393	19.686	0.411737	0.371364	0.203387	0.258707
NCU04392	16.145	-0.311783	0.376994	0.343625	0.410991
NCU04391	2.65133	0.58415	0.68667	0.176775	0.228563
col-22	579.232	-0.0972327	0.104249	0.347203	0.414841
set-4	1913.83	-0.442184	0.0830198	8.52740501314583e-08	2.58503548629757e-07
NCU04388	5816.54	0.0286013	0.0912269	0.753045	0.799522
vma-7	2317.23	-0.341156	0.0877838	9.75451285826048e-05	0.00021192
NCU04386	161.761	-0.530299	0.114393	2.77383795689476e-06	7.18898635986027e-06
leu-2	2707.29	-1.05643	0.138511	1.0184108951244e-14	5.3951876556247e-14
NCU04384	1.54217	-0.057236	0.662119	0.86715	0.8962
NCU04383	461.295	-0.910694	0.0989363	1.334595179693e-20	1.0423357289501e-19
NCU04382	584.231	-0.225119	0.103502	0.0277613	0.0427932
NCU04381	145.739	-0.122545	0.143389	0.377668	0.447143
NCU04380	3327.62	-0.540135	0.0698426	8.78612653577671e-15	4.67599776242745e-14
cse-1	1591.58	-0.237392	0.113488	0.0358402	0.0539965
NCU04378	236.925	-1.82389	0.12934	1.03282291417238e-45	2.77871397403064e-44
NCU10761	45.6428	0.437915	0.248516	0.0647156	0.0930613
NCU10760	207.084	-0.430766	0.120933	0.0002961	0.000610199
NCU10762	1122.37	0.571421	0.0724219	2.16210542426267e-15	1.20037706667973e-14
NCU04376	600.132	0.396961	0.082766	1.36994848194148e-06	3.68036957920708e-06
NCU04375	140.644	0.803963	0.151521	6.19001609510058e-08	1.91025671757772e-07
NCU04374	193.025	-0.0404251	0.111404	0.713321	0.764427
NCU04373	6639.32	-0.698933	0.106575	3.5864705041378e-11	1.46095002270226e-10
fkr-3	67.405	-0.148226	0.272528	0.556768	0.622175
NCU04370	7083.67	-0.694027	0.0782418	6.01167752056431e-19	4.23103235382682e-18
NCU04369	4596.25	0.545312	0.0801411	8.29969003951935e-12	3.52841668882644e-11
NCU04368	2784.34	0.216236	0.11491	0.0625857	0.0901874
NCU04367	1.82821	0.09604	0.631655	0.793756	0.835561
NCU04366	0.044178	0.0609739	0.770905	0.822301	NA
NCU04365	0.5396	0.120829	0.760447	0.610197	0.671906
NCU04364	503.451	-0.0038583	0.0794864	0.908067	0.929458
NCU04363	1047.27	-0.481507	0.107584	6.95340985121022e-06	1.72622876000404e-05
NCU04362	337.232	0.259688	0.118962	0.0265747	0.0410667
NCU04360	2268.32	2.87593	0.255001	1.3535333766389e-30	1.81550020301348e-29
NCU04359	446.896	0.317338	0.088134	0.000283225	0.000585362
NCU04358	514.181	0.490629	0.0948717	2.08230829955449e-07	6.07942060327343e-07
NCU04357	0.0584645	-0.00323956	0.77105	0.921066	NA
NCU04356	0.356138	0.133809	0.761274	0.586219	0.649444
NCU04355	1111.2	0.175324	0.0836102	0.0347943	0.0525235
NCU16820	7.92571	0.43455	0.461992	0.245661	0.306249
NCU04354	516.609	0.332986	0.0936069	0.000324415	0.000666029
NCU04353	230.883	0.0617786	0.115871	0.591213	0.654115
NCU11050	4802.63	0.712581	0.158866	4.40773496445106e-06	1.12008750950013e-05
chs-5	13685.9	0.086489	0.171845	0.606789	0.669348
NCU04351	39.4321	0.0565708	0.309861	0.849081	0.880772
NCU04350	13670.1	-0.0606622	0.164373	0.704321	0.756644
stk-58	1755.98	0.637486	0.0998763	1.18091313400374e-10	4.62921872479774e-10
NCU16822	18368.9	0.0924945	0.149653	0.530006	0.598342
NCU04348	419.74	-1.58586	0.167403	4.96851678182125e-22	4.2656421907009e-21
NCU04347	907.974	1.12132	0.088323	2.7657162459853e-37	5.09894499135338e-36
NCU04346	10.1162	0.514546	0.408418	0.145541	0.19239
NCU04345	529.978	0.409066	0.122266	0.000705111	0.00138112
NCU04344	2390.72	0.99098	0.204515	5.05282609946609e-07	1.41794740905272e-06
egt-1	115261	2.1399	0.11502	3.87197891645372e-78	2.84406070410946e-76
NCU04342	18903.8	1.49233	0.125368	2.58162014050488e-33	3.96891933561008e-32
NCU04341	101.403	-0.764146	0.16293	1.48164244196266e-06	3.95974611618955e-06
NCU04340	543.758	-0.347047	0.120696	0.0035998	0.00644165
NCU04339	484.205	-0.0171384	0.123326	0.890629	0.915762
hH4v	523.882	-0.398606	0.155771	0.00881494	0.0148575
NCU04337	6774.87	0.174713	0.0794189	0.0270475	0.0417626
NCU04336	2010.65	0.0355604	0.105365	0.728959	0.778774
stk-30	1433.37	-0.615017	0.0843275	1.32682881283849e-13	6.45625692051537e-13
NCU04334	1383.47	0.104453	0.101546	0.297049	0.361545
NCU07974	664.759	-0.273971	0.111628	0.0126958	0.0208074
NCU07975	634.345	-0.127286	0.108364	0.234307	0.293707
NCU07976	133.357	0.277968	0.197562	0.145717	0.192576
NCU07977	41.879	-0.916241	0.287374	0.000619084	0.00122611
NCU07978	0.111086	-0.00507044	0.770797	0.921068	NA
NCU07979	232.827	0.251084	0.134506	0.0571804	0.0829864
NCU07981	4.58282	2.29148	0.652409	4.84503981455701e-05	0.000109448
NCU07982	2406.97	-0.13012	0.239269	0.566058	0.630524
NCU07983	5.98508	0.590858	0.528434	0.146666	0.193637
NCU07984	362.221	-0.358137	0.103421	0.000464024	0.000933799
NCU07985	1804.23	0.253433	0.0907019	0.00537129	0.00938908
NCU07986	3416.17	0.397273	0.0886184	7.54798309158919e-06	1.86383627301649e-05
NCU07987	1201.17	-0.0151316	0.138131	0.910464	0.931808
NCU07988	1139.21	-0.522166	0.091935	1.03236973849245e-08	3.4331950879438e-08
NCU07989	605.562	-0.604314	0.129197	2.03504070977182e-06	5.36895717472582e-06
NCU07990	44.6653	0.0395598	0.268661	0.880443	0.907935
NCU07991	1316.55	-0.0619444	0.0972802	0.492508	0.562597
NCU16823	44.0743	2.69897	0.278813	5.5844645935074e-23	5.06211751350744e-22
NCU07992	902.712	0.119629	0.112527	0.283485	0.347595
NCU07993	705.726	0.683948	0.0799804	7.90660174458075e-18	5.14234709389282e-17
NCU07994	3378.73	1.19268	0.0517476	5.02073666699487e-118	1.29074771813993e-115
NCU07995	20.1051	-0.647313	0.304599	0.0206513	0.0326045
NCU07996	2066.59	-0.29925	0.0998595	0.00247915	0.00453808
NCU07997	3297.19	0.345631	0.112107	0.00181678	0.00338248
NCU16825	44.3543	0.890753	0.275409	0.000523328	0.00104451
NCU07998	256.299	-0.214958	0.113742	0.055143	0.080294
gpip-2	1259.55	-1.11034	0.103617	3.05403930341329e-27	3.48354050478448e-26
NCU08000	1083.98	-0.0447039	0.0749204	0.55367	0.619166
NCU08001	1267.46	-0.259641	0.131346	0.0446646	0.065981
NCU08002	2130.63	-0.619742	0.104015	1.70809978178387e-09	6.06385250495195e-09
NCU08003	1247.8	-1.05087	0.0930616	5.25564055201842e-30	6.84120299703663e-29
NCU08004	2755.25	0.230356	0.136428	0.0842118	0.118124
NCU08005	934.518	-0.0396304	0.116962	0.731272	0.780614
NCU16826	2.96267	0.677147	0.684306	0.136357	0.18132
NCU08006	700.851	-1.63309	0.12672	1.29195812411429e-38	2.5225891220839e-37
NCU08007	812.265	-0.223731	0.0726739	0.00182778	0.0034009
NCU08008	4580.16	-0.0279168	0.0439139	0.549922	0.615942
NCU08009	426.771	-2.85117	0.116237	1.61889713028139e-134	5.16651480715666e-132
NCU16827	0.111315	0.0444456	0.769261	0.822309	NA
NCU08011	665.39	0.634899	0.16384	6.96591505859833e-05	0.000153976
NCU08012	1476.96	0.0952177	0.0849003	0.27171	0.334696
NCU08013	496.049	3.09489	0.129384	1.33596145605021e-127	3.86385102367023e-125
NCU08014	0.147198	0.00863717	0.764446	0.892675	NA
NCU08015	0.0242424	-0.0254942	0.770589	0.97199	NA
NCU08016	35.3661	1.53343	0.35307	2.75719929730812e-06	7.15187205621824e-06
NCU08017	560.703	-0.17864	0.107722	0.0911942	0.126898
NCU08018	439.432	0.328167	0.0987422	0.000781206	0.00152308
NCU08019	65.6876	0.802342	0.186742	9.23602132671044e-06	2.26735749015133e-05
pms-1	295.842	-0.617786	0.134895	3.24429025203222e-06	8.36376219569866e-06
NCU10867	3.40275	0.761293	0.766652	0.10677	0.146046
NCU08021	726.805	0.269759	0.174893	0.114273	0.154868
NCU08022	1067.6	1.03132	0.27268	5.69035427831003e-05	0.000127485
NCU08023	2436.99	0.0159276	0.0825903	0.840509	0.873854
NCU08024	1270.43	-0.798711	0.0923965	3.04516630167642e-18	2.03487466584948e-17
NCU08026	988.682	-0.444981	0.0983444	4.91042824251245e-06	1.24067740607296e-05
NCU08027	5344.61	1.05598	0.0877247	8.87570112846238e-34	1.39464539802919e-32
NCU08028	332.951	0.287858	0.117757	0.0130929	0.0213976
NCU08029	518.401	0.660622	0.0854556	6.67253264558348e-15	3.58203536165169e-14
NCU08030	648.839	-0.755163	0.105656	4.85460933567725e-13	2.25775926641673e-12
NCU08031	312.782	-0.0919167	0.134281	0.493735	0.56379
NCU08032	368.186	0.451375	0.123065	0.000185534	0.000391767
NCU08033	1435.78	0.207041	0.0892101	0.0167374	0.0268698
NCU08034	854.568	0.0754544	0.0690363	0.271458	0.334533
vma-8	3468.76	0.0405954	0.0793252	0.630638	0.69053
NCU08036	977.714	-0.232379	0.0917533	0.0114345	0.0188908
NCU08037	1.47853	-0.264122	0.726269	0.440535	0.51088
NCU08038	272.846	0.400026	0.145466	0.00783479	0.0133097
NCU08039	22.014	-0.435731	0.311417	0.12738	0.170571
NCU08040	1436.24	-0.900666	0.0722164	5.12155333182591e-36	8.82681118920834e-35
NCU16830	15.8872	0.0120077	0.357128	0.971079	0.977505
clr-2	33.5626	0.0381429	0.288711	0.88695	0.91279
NCU08043	2.8509	-0.0707808	0.62473	0.85023	0.881864
NCU08044	2529.96	0.0932104	0.124134	0.466808	0.537285
chol-1	2822.6	-1.95619	0.0964532	1.09152416381992e-92	1.13506248720824e-90
NCU08046	2739.19	0.155098	0.140269	0.259817	0.321687
NCU08047	372.013	-0.059545	0.118976	0.61069	0.672351
NCU08048	2525.64	0.794971	0.121996	3.5910423454587e-11	1.46216880366125e-10
NCU08695	4420.22	2.12499	0.0964577	2.60352103922609e-108	4.381015857825e-106
NCU08694	1340.56	-0.169194	0.0669759	0.0116918	0.0192987
NCU16831	0.8715	0.171564	0.706457	0.603445	0.665977
hsp70-5	5342.83	-0.546983	0.109205	4.76688443790805e-07	1.3413656270246e-06
NCU10927	1519.62	-0.602607	0.0674791	3.07881014343632e-19	2.21401615209814e-18
cya-5	205.488	-1.6183	0.132125	5.26616424573604e-35	8.79753611810235e-34
NCU08691	59.199	1.48584	0.212723	6.23576313308214e-13	2.87410297792207e-12
NCU10457	38.9049	3.91457	0.441232	1.9308733924271e-19	1.40821380984341e-18
NCU10458	54.1275	1.60201	0.246482	1.65726295194861e-11	6.87801283420825e-11
NCU08689	863.387	1.10354	0.0894076	2.25212099455576e-35	3.79660834328116e-34
NCU08688	222.078	-0.254823	0.113729	0.0236561	0.0369015
NCU08687	803.874	-0.765367	0.0785953	1.42834022999015e-22	1.26379434307446e-21
NCU08686	241.97	-0.350462	0.0980976	0.000306999	0.000631394
NCU10273	2648.92	-0.323433	0.0845651	0.000118051	0.000253671
NCU08685	5805.61	0.469149	0.201382	0.0155935	0.0251337
NCU16832	210.005	-0.174552	0.209798	0.383655	0.453478
NCU16833	700.328	-0.104685	0.0752599	0.153666	0.201899
rho-2	807.511	-0.732036	0.167328	7.0947559048344e-06	1.75943102623908e-05
NCU16834	285.887	-0.367895	0.238935	0.104187	0.143064
NCU08682	632.052	-0.484064	0.121138	5.58892264618069e-05	0.000125334
NCU08681	1452.83	-0.67996	0.119249	7.646534508318e-09	2.56966873182582e-08
NCU08680	1.25213	0.0605356	0.669878	0.889023	0.914313
NCU08679	0.143123	0.0283266	0.765102	0.905444	NA
NCU08678	1116.26	-0.246092	0.193341	0.184922	0.237801
NCU08677	9610.9	0.0674517	0.19448	0.712854	0.764126
NCU08676	4045.12	0.18946	0.0983561	0.0535016	0.0780759
NCU08674	771.915	-1.25426	0.158582	7.17014384504546e-16	4.12684585111292e-15
NCU08672	0.235987	-0.0490956	0.757519	0.807739	NA
NCU08671	1564.9	0.227155	0.12822	0.0723564	0.102803
NCU08670	194.181	0.722307	0.13855	1.10569018660313e-07	3.31063172986475e-07
NCU08669	8548.61	0.383949	0.0904722	1.91483094755138e-05	4.52905402456984e-05
NCU08668	221.53	-1.41137	0.145771	1.03311392711281e-22	9.27397613523672e-22
NCU08667	25.8983	-0.218384	0.266678	0.369962	0.439369
NCU08666	829.15	0.116828	0.193501	0.536303	0.604198
NCU08664	397.973	-0.412861	0.122328	0.000619883	0.00122743
NCU08663	604.43	-1.74229	0.125371	1.03661477241512e-44	2.72553117008577e-43
NCU08662	2.5517	0.219037	0.611315	0.572346	0.636361
pan-4	371.206	-1.16469	0.141769	6.07794678875007e-17	3.74759477214403e-16
NCU08660	220.19	-0.445142	0.114093	7.28275430691502e-05	0.000160481
NCU11282	1831.81	0.193237	0.11982	0.103861	0.142659
NCU11283	414.807	1.90745	0.117713	4.03288032154563e-60	1.89463489217791e-58
NCU08658	269.924	2.06792	0.151168	1.88814199962126e-43	4.67239417285956e-42
NCU08657	0.66502	0.194526	0.743841	0.488109	0.558206
NCU08656	1.14618	0.262522	0.700941	0.467994	0.538515
NCU08655	282.62	-0.35105	0.22076	0.093545	0.129857
NCU08654	7.27868	1.86638	0.676921	0.000661161	0.00130165
NCU08652	451.852	0.250155	0.108776	0.0203289	0.0321339
col-27	817.264	-0.216229	0.120718	0.0696439	0.0992997
NCU08650	530.488	0.165078	0.0953541	0.0798263	0.112535
NCU08649	4.52666	1.05099	0.672163	0.0320955	0.0488158
NCU08648	845.517	3.14037	0.156995	2.31360643756404e-90	2.3274377803973e-88
NCU08646	0.345513	0.0884886	0.775123	0.586056	0.649341
NCU08645	0.352065	-0.0155638	0.769184	0.834093	0.868534
NCU08644	23.4597	1.56088	0.374398	6.88780570079926e-06	1.71085995064136e-05
pho-3	4180.69	0.269951	0.16214	0.0881623	0.12305
NCU07343	259.534	1.37172	0.10906	6.51547992626551e-37	1.17088867412791e-35
NCU07342	92.9833	0.490446	0.161607	0.00197181	0.00365568
NCU07341	0.0646111	-0.00321988	0.771052	0.921065	NA
cbh-1	273.668	0.256634	0.171661	0.128518	0.171982
NCU07339	7.71935	0.497967	0.402686	0.149309	0.196733
NCU07338	1058.36	-1.39283	0.151369	8.76451290755497e-21	6.927033899182e-20
NCU07337	221.624	1.40911	0.22259	5.72017544855350e-11	2.2977527680713e-10
NCU07336	306.4	0.672254	0.16358	2.64690721385867e-05	6.1705607718544e-05
NCU07335	377.26	0.389296	0.135582	0.00374462	0.00668915
NCU07334	5558.45	3.86996	0.119952	4.65435358658873e-230	6.15372034912553e-227
NCU07333	807.53	-1.15609	0.129155	1.03205415228631e-19	7.64132894352787e-19
NCU07332	1173.87	-2.62266	0.154188	6.21204289191466e-66	3.44177541367691e-64
NCU07331	137.536	-1.0734	0.197299	1.74155434374243e-08	5.66939340532401e-08
NCU07330	1582.72	-0.514778	0.0897226	5.45927307656644e-09	1.85824098284746e-08
NCU07329	139.801	-0.672497	0.151607	5.66096397741199e-06	1.41945872692896e-05
NCU16844	5039.1	0.1547	0.126687	0.211446	0.267816
NCU16845	769.059	-0.299797	0.0997051	0.0022461	0.00414344
NCU07327	166.594	-1.11676	0.127109	6.35779833499282e-19	4.46783778210771e-18
NCU07326	144.836	-0.0213577	0.128476	0.844294	0.87682
NCU16846	0.423929	-0.119887	0.769698	0.923997	0.942013
con-10	266.986	-2.64202	0.364941	4.35561346210488e-14	2.20641502965411e-13
con-13	0.380069	0.117577	0.773604	0.61009	0.671869
NCU07323	30.3219	-0.205538	0.288898	0.440555	0.51088
NCU07322	662.137	0.701157	0.081436	4.59982625247001e-18	3.03431161558161e-17
NCU07321	827.296	0.277086	0.119466	0.0189113	0.030078
NCU07320	1182.06	0.310509	0.0865973	0.000303225	0.000624327
NCU07319	4617.8	-0.62126	0.0748563	7.21209909503803e-17	4.42919556234751e-16
NCU07318	21985.5	3.08701	0.154954	2.2440590865156e-89	2.16341321309395e-87
NCU07317	40.017	2.69601	0.320659	5.81850351657525e-18	3.8245916225784e-17
NCU07316	1.2667	1.36278	1.39683	0.0387826	0.057986
NCU16848	522.841	2.50428	0.129544	4.36177129960219e-84	3.70350397961636e-82
NCU07314	500.664	-0.630419	0.124589	2.49788313263418e-07	7.24472215372277e-07
NCU16851	890.074	0.515862	0.0835059	5.09151717018844e-10	1.88941425060521e-09
NCU07313	437.365	-1.07801	0.10488	4.05854179950894e-25	4.12313988523109e-24
NCU07312	43.3812	0.464978	0.264808	0.0627088	0.0903159
NCU07311	2663.99	-0.388509	0.341458	0.198839	0.253521
NCU16852	111.256	0.369783	0.174361	0.0291583	0.0447826
NCU07310	567.053	-1.45026	0.221551	1.27812489364282e-11	5.35978517927696e-11
NCU07309	207.323	0.345059	0.130334	0.00722137	0.0123515
cel-1	7231	-1.38106	0.137953	2.82877891563981e-24	2.73853021592536e-23
cel-2	10871.1	-1.16784	0.121671	2.51767044906493e-22	2.19200752644364e-21
NCU07306	1.08098	0.247181	0.700986	0.494229	0.564214
NCU07305	1394.63	0.745722	0.121628	4.76542835396027e-10	1.7719581926839e-09
NCU07302	0.127983	-0.00689858	0.770587	0.921071	NA
NCU16854	0.131729	-0.00857235	0.770442	0.921074	NA
NCU07301	1062.66	-0.274037	0.0796025	0.000512345	0.00102347
asn-2	831.51	1.00636	0.137573	1.07175236863711e-13	5.25931504333851e-13
NCU07299	287.479	-0.486744	0.136811	0.000292201	0.000602702
NCU07298	663.194	-0.53761	0.0705146	1.76360027747822e-14	9.18004531387005e-14
NCU07297	618.27	0.490079	0.100922	9.53396888793605e-07	2.59749432021926e-06
cot-1	3665.75	-0.204011	0.113045	0.0705487	0.100483
tim54	231.922	-0.801475	0.150599	5.08202658292434e-08	1.58524287242888e-07
NCU07294	175.11	0.0434764	0.181703	0.815388	0.85415
NCU16856	565.441	0.618155	0.203783	0.00158851	0.00297604
NCU07293	1076.79	1.06493	0.196456	1.99889631167481e-08	6.47524864002464e-08
NCU16857	400.953	1.46018	0.167115	6.00780421992078e-19	4.23103235382682e-18
NCU07290	633.144	-0.609616	0.0906356	1.30031236418354e-11	5.44542576041569e-11
NCU07289	1113.64	0.452839	0.101949	7.39701201009575e-06	1.82948546641999e-05
NCU07288	128.109	-0.284002	0.168391	0.0842377	0.118124
NCU07287	34132.9	-0.362568	0.315691	0.204437	0.259899
NCU07286	3376.37	-0.233635	0.102263	0.0200621	0.0317339
NCU07285	17.4198	-1.00782	0.480607	0.0119498	0.019679
NCU07284	43.1135	-0.276268	0.215347	0.181431	0.233766
NCU07283	2025.06	0.559251	0.0877048	1.38950618199952e-10	5.40558205733735e-10
NCU07282	2726.55	-0.0511761	0.139595	0.706237	0.758351
gpi-1	45183.8	1.23877	0.106287	6.52037204997091e-32	9.35597570891175e-31
stk-50	6474.75	-0.227888	0.124326	0.0668218	0.0957034
NCU07279	200.802	-0.364082	0.174904	0.033746	0.0510994
acw-8	40054	0.648396	0.146076	5.98253027961523e-06	1.49644101994159e-05
NCU07276	778.933	0.350515	0.100823	0.00042567	0.000859793
NCU07275	232.97	0.527023	0.129306	3.42011587316262e-05	7.8719652837901e-05
NCU07274	78.8125	1.1226	0.159313	7.07662382383126e-13	3.23907781847469e-12
NCU07273	4826.01	-0.326091	0.144779	0.0204008	0.0322365
NCU07272	2.84939	0.329048	0.58725	0.413069	0.483381
NCU07271	801.046	0.567382	0.0839474	1.38001773953715e-11	5.76616892975908e-11
NCU07270	95.1783	0.220794	0.158808	0.157658	0.2065
NCU07269	203.901	0.0109801	0.141433	0.926758	0.944068
NCU07268	264.281	-0.229112	0.120387	0.0559822	0.0814263
bli-3	11224.9	-0.762714	0.164976	2.09285801171984e-06	5.51520526721728e-06
NCU07266	628.894	1.06946	0.163634	2.26328489535509e-11	9.31378466274406e-11
NCU07265	257.163	-0.44263	0.132518	0.000678962	0.00133414
NCU07264	629.188	-0.587245	0.0965656	8.29866240825979e-10	3.02140521591048e-09
NCU07263	453.966	-1.17293	0.123924	7.67414403312204e-22	6.51000944331297e-21
NCU07262	490.099	-0.904392	0.112807	4.12142641147755e-16	2.41111260671458e-15
NCU07261	743.964	0.162443	0.12133	0.178902	0.230882
NCU07260	531.926	1.13833	0.0836582	1.29588941078296e-42	3.02102178760613e-41
NCU07259	1459.15	-0.00168681	0.0741397	0.984032	0.987492
NCU07258	2550.03	1.62617	0.124	5.37041281586379e-40	1.1169251822656e-38
NCU07257	111830	1.85742	0.131644	5.22651651097124e-46	1.43962530681663e-44
NCU11346	19.8933	-1.06525	0.394253	0.00262702	0.00479264
NCU11347	64.2193	-0.0688564	0.17277	0.682123	0.737248
NCU07255	758.917	-0.428659	0.185019	0.0159665	0.0257081
NCU16859	49.7306	-1.12234	0.292963	3.58047708732399e-05	8.22878456498224e-05
NCU07254	14.4847	-0.140422	0.365148	0.660493	0.71768
gel-4	7483.18	-1.34955	0.225241	5.11978239329785e-10	1.89914172544976e-09
NCU07252	1.44298	-0.799045	1.1191	0.0766943	0.1085
NCU07250	0.0738932	0.0924815	0.775822	0.679201	NA
NCU06957	572.369	1.03311	0.155898	1.40108047434958e-11	5.84889480834702e-11
NCU06958	961.86	-0.0750996	0.110215	0.49042	0.560558
NCU06959	617.131	-1.26144	0.0824563	1.95408919186057e-53	7.6957853066679e-52
NCU06960	529.264	-0.00171822	0.104404	0.988793	0.990612
gh28-2	111.851	-1.80721	0.275926	9.95594386944961e-12	4.20548884124857e-11
NCU16860	6.69173	1.19143	0.535451	0.00734078	0.0125325
NCU16861	114.339	0.790301	0.152167	1.06653249883694e-07	3.19959749651081e-07
NCU06963	1169.33	-0.5799	0.0966157	1.33497516342678e-09	4.79069218205307e-09
NCU06964	1.64242	4.29055	1.4969	0.000490649	0.000983316
NCU06965	129.739	-2.57181	0.280475	4.18988389053565e-21	3.39556702337193e-20
NCU06966	1756.48	0.134491	0.128373	0.288295	0.352792
NCU06967	123.64	0.481358	0.211603	0.0172602	0.027623
NCU06968	3456.37	-0.194503	0.107556	0.0778192	0.110007
NCU06969	1265.55	-0.144162	0.144002	0.305139	0.370077
NCU06970	1604.5	-2.21752	0.13902	2.89439784599774e-58	1.27560247927186e-56
xlr-1	118.154	-0.919869	0.185509	2.93533862095275e-07	8.44468726668252e-07
NCU06973	3.16756	0.294346	0.592729	0.461112	0.531972
NCU06974	1041.98	1.41626	0.189655	1.8566578787793e-14	9.6373352036469e-14
NCU06975	681.386	-0.66912	0.0846812	1.82657370498015e-15	1.02082968838112e-14
ro-1	4171.75	0.308	0.149796	0.036009	0.0542421
NCU06977	7276.2	0.0979577	0.212185	0.622389	0.683137
NCU06978	1264.64	0.707036	0.0870164	2.29047024374316e-16	1.35886551960532e-15
NCU06979	269.856	-0.237847	0.117215	0.038217	0.0572791
NCU06980	570.561	-0.954645	0.104476	3.07989816715977e-20	2.34219043032569e-19
NCU06981	2953.73	-0.140085	0.11278	0.213446	0.269979
NCU16867	53.9743	0.538282	0.320559	0.066147	0.094825
NCU06983	768.803	0.836947	0.119584	1.40843922690537e-12	6.30324228482069e-12
NCU06984	645.243	-0.546294	0.15551	0.000340937	0.000698091
NCU06985	243.193	-0.534215	0.177567	0.0020193	0.00374146
NCU06986	10459.5	-0.845994	0.187178	3.0304168433832e-06	7.83203236121518e-06
NCU06987	567.996	0.119486	0.112355	0.281233	0.345154
NCU06988	619.378	0.233416	0.0815802	0.00472522	0.00832883
NCU06989	4615.56	1.59593	0.13452	3.59957610082481e-33	5.48831578470075e-32
NCU06990	388.997	0.149021	0.109566	0.172379	0.22341
NCU06991	104.161	-1.23962	0.201223	1.67005738843615e-10	6.45091032135918e-10
NCU06992	314.619	-0.103843	0.102399	0.306135	0.371073
NCU06993	200.079	-0.606608	0.102283	1.78209574057671e-09	6.3168502792177e-09
NCU06994	1213.7	-0.160257	0.0558188	0.00377509	0.00673967
NCU06995	245.713	0.667403	0.136619	6.81631222459147e-07	1.88933721589081e-06
NCU06996	567.883	0.532859	0.0841881	1.77867428140266e-10	6.85330161298154e-10
NCU06997	2369.92	0.452804	0.0895601	3.46698798915066e-07	9.88508128145081e-07
NCU06998	435.831	-0.680315	0.0974162	1.80889463512635e-12	8.03711946619987e-12
NCU06999	2917.32	-0.774394	0.0903529	5.89166561121409e-18	3.86993365733047e-17
NCU07000	592.574	-0.410248	0.12248	0.000667874	0.00131375
met-5	1443.69	0.181965	0.217564	0.383865	0.45361
NCU07002	850.759	-0.111804	0.109616	0.304947	0.369941
NCU07003	1413.8	-1.08045	0.133808	2.32773579238441e-16	1.38008935032144e-15
NCU07004	594.632	-0.462306	0.0851995	5.55010559682366e-08	1.72485652446619e-07
NCU07005	85.0003	0.0480901	0.212396	0.794778	0.836252
sub-2	275.496	1.07706	0.154506	1.30758170070938e-12	5.87174606504865e-12
cao-1	330.401	-1.83086	0.114107	2.53977216274517e-58	1.12466944335917e-56
NCU07009	27.8621	-0.369846	0.341192	0.220607	0.278194
NCU07010	1806.82	-0.071192	0.0934325	0.427759	0.498039
NCU07011	451.681	-1.9009	0.144191	2.16434668865963e-40	4.58375940584552e-39
NCU07012	2276.02	-0.0487163	0.0763787	0.527386	0.595529
NCU07013	387.367	-0.666527	0.100912	2.59938248145686e-11	1.06589653814281e-10
crp-3	24332.9	0.125234	0.105817	0.224141	0.282238
NCU11345	3488.15	-0.164384	0.0723917	0.0242735	0.0377693
NCU07015	435.379	-0.370994	0.115279	0.00114906	0.00218728
NCU07016	771.469	0.0787504	0.0892839	0.374594	0.444185
NCU07017	2483.23	0.499177	0.168864	0.00240052	0.00440634
hda-4	1254.2	0.377737	0.0802414	2.24212211209736e-06	5.89010506598384e-06
csn-6	1234.24	0.250267	0.124723	0.0420752	0.0624448
NCU07020	1896.39	0.138369	0.0809398	0.0869938	0.121602
NCU07021	1345.37	-0.140706	0.0781695	0.0716505	0.101894
NCU07022	142.445	0.493084	0.149883	0.000822064	0.00159803
NCU07023	1305.96	0.5608	0.116061	9.63082237041652e-07	2.62310950671586e-06
os-2	3822.07	-0.623697	0.0962872	6.90863086821049e-11	2.76315378933829e-10
NCU07027	80585.9	1.06837	0.113658	2.06888868760784e-21	1.71419559568581e-20
NCU07028	1.19196	0.483405	0.824625	0.201498	0.256515
NCU07029	23.4383	2.76307	0.375498	1.71107787280579e-14	8.93176859154967e-14
NCU07030	358.361	0.833999	0.152666	2.51119943383653e-08	8.06984401394343e-08
NCU07031	8.41024	1.55228	0.526983	0.000542979	0.00108117
NCU07032	110.469	1.0107	0.152718	1.43421998930669e-11	5.97914684731233e-11
NCU07033	1350.34	-0.48708	0.289965	0.0683965	0.097747
NCU07034	356.005	-3.72838	0.315672	2.25931058140954e-32	3.32431151525363e-31
gh18-9	655.312	0.63517	0.134579	1.53647207273039e-06	4.09885744700985e-06
NCU07036	47.3171	0.169905	0.286117	0.525845	0.594079
NCU07037	242.903	0.221329	0.282175	0.400993	0.471322
NCU07038	0.395284	-0.0679914	0.768283	0.946198	0.958313
asd-4	271.061	-1.51188	0.115405	7.31156590438658e-40	1.51045853672093e-38
NCU07041	264.601	-2.75931	0.178412	4.51359184923157e-55	1.84023315262723e-53
NCU07042	1199.13	-0.588514	0.136406	1.03373301984409e-05	2.52432693895964e-05
NCU07043	2.96845	2.21352	0.980843	0.00244218	0.00447661
NCU07044	37.2525	3.685	0.327836	1.69646330950713e-30	2.26562307784827e-29
NCU07046	185.065	1.91398	0.185258	4.92222868913045e-26	5.23623293309222e-25
NCU07047	2.07642	3.00072	1.34604	0.00288711	0.00523207
NCU07048	1.05893	0.432455	0.889988	0.139443	0.185077
NCU08846	41.1328	0.979745	0.242525	2.19290279319687e-05	5.15371136389971e-05
NCU08845	0.442539	0.293153	0.818489	0.1846	0.237452
NCU08844	1259.66	-0.979088	0.121069	3.09559885761293e-16	1.82366438110806e-15
NCU08843	4.59433	0.791201	0.577113	0.0705607	0.100483
NCU16875	294.462	1.35776	0.201165	3.82954563493938e-12	1.6624036046606e-11
NCU08842	222.512	0.857802	0.189158	3.29791518814464e-06	8.49963939467521e-06
NCU08841	1032.79	-0.203582	0.0944804	0.030197	0.0462092
NCU08840	801.378	-0.93354	0.0990182	2.3356856346478e-21	1.92662839114664e-20
NCU08839	38.5133	2.36833	0.250339	4.00214747266695e-22	3.45843836223461e-21
NCU08838	1.33127	2.2603	1.75725	0.0103595	0.0172534
NCU08837	0.331246	0.131788	0.779171	0.52066	NA
NCU08836	0.551057	0.105643	0.77765	0.439657	0.510094
NCU08835	6.7648	5.46783	0.993783	1.05314811098617e-08	3.49977944961473e-08
NCU08834	0.988031	0.547833	0.893842	0.16502	0.214956
NCU08833	0.635309	0.315228	0.818981	0.244468	0.304967
NCU08832	3.16816	4.65804	1.00138	8.77234915866451e-07	2.3998844653692e-06
NCU08830	0.733893	0.534626	0.97452	0.0903008	0.125712
NCU16876	11.5038	6.44946	0.756343	3.27280329786963e-17	2.04522582861468e-16
NCU08829	0	NA	NA	NA	NA
fox-2	6863.82	-0.198651	0.0693473	0.00378494	0.00675334
NCU08827	223.639	-0.614126	0.149097	2.42778812912329e-05	5.6797722788261e-05
NCU08826	386.56	-0.366613	0.0925465	5.55394387493627e-05	0.00012458
NCU16877	2.66811	0.484693	0.682129	0.247236	0.307963
NCU08825	383.394	0.287269	0.219922	0.174095	0.22535
NCU10777	1046.89	0.0317071	0.100485	0.744435	0.792015
NCU08824	1698.54	0.0131309	0.0800491	0.858139	0.888773
bd	3405.35	0.0718402	0.121101	0.549163	0.615315
NCU08822	0.958383	0.175101	0.723091	0.572428	0.636375
NCU08821	2948.91	-0.545184	0.115483	1.96732229715708e-06	5.20216224576822e-06
NCU08820	4017.9	-0.741868	0.175584	1.29174657318009e-05	3.12225503650606e-05
NCU08818	2.01409	1.71658	2.40539	0.0142513	0.0231599
NCU08816	708.899	0.997519	0.146874	4.42738546450514e-12	1.91295296330509e-11
NCU08814	2.26249	5.14683	1.50882	4.71993518564788e-05	0.000106778
NCU08813	2.39502	3.18528	1.03963	0.000303833	0.000625439
NCU08812	1.73265	1.63875	1.11283	0.0148582	0.0240492
NCU08811	3250.61	-0.409895	0.0539756	2.93895699353466e-14	1.50276502625211e-13
NCU08810	1435.05	-0.351669	0.105662	0.000725042	0.00141829
bdp-1	4209.7	2.64445	0.0860852	1.78165199252169e-208	1.37409909923236e-205
cre-1	6315.22	0.581259	0.0736939	2.27613967571618e-15	1.25990865423165e-14
NCU08806	1190.97	0.361546	0.079413	5.91025159871973e-06	1.47876124753044e-05
NCU08805	242.994	0.0191896	0.151331	0.906588	0.928458
NCU08804	1136.97	1.10356	0.113547	9.14819467654225e-23	8.22005259528141e-22
NCU08803	73.931	1.74955	0.206018	2.82744624071683e-18	1.89211966434087e-17
NCU08802	0.745703	0.647633	1.16362	0.032517	0.0494163
NCU08801	0.0849475	0.0678527	0.7718	0.766939	NA
NCU08800	0.236199	0.105849	0.777276	0.54105	NA
NCU08799	0.0945857	-0.00346079	0.771036	0.921066	NA
NCU09939	13.9195	5.37305	0.507977	2.16650100784226e-26	2.34514231901521e-25
gh76-5	153.856	-0.712697	0.195102	0.000153029	0.000325956
NCU09935	1183.98	0.496164	0.111839	6.60479212953489e-06	1.6436502059383e-05
NCU09933	731.815	2.62405	0.357486	1.74743198572234e-14	9.10100339215544e-14
NCU09931	1186.08	-0.1794	0.0942615	0.0544071	0.0792723
NCU09930	607.848	0.503375	0.118336	1.6240049259968e-05	3.87475266566136e-05
NCU09929	3714.08	0.559773	0.169888	0.000816208	0.00158731
NCU09926	1.02501	0.173294	0.709904	0.609056	0.67111
NCU09924	5.4265	1.71462	0.58625	0.000505371	0.00101085
gh3-7	13.2521	0.657406	0.392996	0.0553916	0.0806178
NCU09922	558.042	0.408409	0.110588	0.00019405	0.000408539
NCU09917	3.04655	1.3704	1.01895	0.0235101	0.0366924
fsd-1	988.625	1.3974	0.112343	4.9477251511862e-36	8.54313363325154e-35
NCU05321	23.6435	3.99496	0.349835	8.38886720062354e-31	1.14007292131822e-29
NCU05320	0.0807273	-0.00491924	0.770811	0.921067	NA
NCU05319	130.151	1.84645	0.266246	5.64386711108593e-13	2.60648653258983e-12
NCU05318	463.724	1.28475	0.136059	9.65715918211617e-22	8.15483651738003e-21
gh18-6	553.41	0.9869	0.108718	6.11603316581683e-20	4.57960250401576e-19
NCU05316	303.505	-0.138524	0.229582	0.51721	0.585897
NCU16888	1420.16	-0.261173	0.0678657	0.000122593	0.000262882
NCU05315	5442.65	0.53114	0.108137	6.62029193312789e-07	1.83775650393217e-06
NCU05314	849.074	0.275179	0.0630892	1.36779538151808e-05	3.29145768485436e-05
NCU05313	2344.23	0.478916	0.0733487	3.63048290734466e-11	1.47757780595756e-10
NCU05312	276.421	-0.184133	0.0994969	0.0688456	0.0983433
NCU05311	984.606	1.03372	0.138449	2.73340007659228e-14	1.40386335787245e-13
NCU05309	5218.09	-0.954196	0.319065	0.00107813	0.00206202
NCU05308	1633.52	0.738918	0.0875912	1.8057331169437e-17	1.14859518881882e-16
NCU05307	122.446	0.565804	0.234924	0.0111507	0.0184614
NCU05306	1047.89	-0.0287671	0.159695	0.853068	0.884412
NCU05305	1061.09	-1.00383	0.079934	1.24092877897657e-36	2.20437540296126e-35
NCU05304	2891.29	-0.869724	0.107155	1.89929811094999e-16	1.13114568962948e-15
NCU05303	1656.37	0.00632027	0.216997	0.964023	0.972853
NCU05302	397.883	-0.426562	0.126646	0.000609035	0.00120776
NCU05301	1403.95	-2.57771	0.103222	8.13572414770843e-139	3.01184507948166e-136
NCU05300	82.5696	-0.566202	0.16636	0.000478216	0.000960062
NCU16889	108.335	0.221998	0.128598	0.0808967	0.113905
nuo29.9	5687.83	0.117427	0.110585	0.283807	0.347945
nit-3	9792.59	2.42764	0.276859	1.81010363285652e-19	1.32745714121134e-18
NCU05296	702.411	0.00378317	0.0695176	0.960368	0.970434
pca-5	3549.93	0.38436	0.124803	0.00166062	0.0031036
NCU05294	754.729	-0.4596	0.136543	0.000631142	0.00124786
NCU05293	306.024	-0.671297	0.106375	1.95014809265328e-10	7.47974330605309e-10
NCU05292	3427.03	0.213548	0.0889988	0.0115236	0.0190346
NCU05291	9325.9	2.47363	0.166432	3.23467709530966e-51	1.17399751047415e-49
NCU05290	2703.69	0.521754	0.0990146	8.72980714911979e-08	2.64120186875134e-07
NCU05289	692.682	-1.74886	0.154216	1.45103722984282e-30	1.9434659279588e-29
NCU05288	15297.3	0.0746252	0.116393	0.517713	0.586395
NCU05287	544.639	-0.685102	0.141783	6.44607820156616e-07	1.79100731778729e-06
NCU05286	695.544	-0.0671292	0.119777	0.540963	0.607672
NCU05285	966.593	-1.43038	0.12273	4.71368401325962e-32	6.78462605641022e-31
NCU05284	1.99077	1.28842	1.98415	0.0216635	0.0340458
NCU05282	550.373	-0.174016	0.1098	0.106745	0.146035
NCU05281	274.916	0.117689	0.118182	0.321852	0.387856
NCU05280	185.89	-0.36476	0.137679	0.0068875	0.0118285
NCU05279	1117.34	-0.584739	0.115769	3.03413651061066e-07	8.71807929391545e-07
NCU05278	8800.04	0.818107	0.114824	4.73170406986535e-13	2.20503127727109e-12
NCU05277	948.684	1.18067	0.246044	4.9923506062488e-07	1.40267774319468e-06
NCU05276	1340.14	-0.384817	0.0967677	6.57449032795161e-05	0.000145846
NCU05275	8669.31	0.233416	0.111124	0.0338094	0.051187
NCU16890	590.104	0.00800325	0.119245	0.948117	0.959836
eif5A	57210.9	0.687201	0.133481	1.6645772919851e-07	4.92193700872909e-07
NCU05273	1501.8	-0.0919123	0.067042	0.17187	0.222915
NCU05272	649.687	0.350521	0.0926816	0.000136946	0.000292508
NCU05271	1582.95	1.06064	0.0958341	7.03941555272419e-29	8.67507202935585e-28
NCU05270	4663.91	-0.258183	0.107621	0.0153171	0.0247168
hsp88	4866.12	-0.571013	0.117708	8.79406268634903e-07	2.40448606283734e-06
chs-6	111.266	1.69831	0.166829	3.81870358141064e-25	3.88801998305341e-24
NCU05267	1099.65	-0.29668	0.122321	0.0124669	0.0204577
NCU05266	2574.72	0.321827	0.103896	0.00165242	0.00308953
NCU05265	584.796	0.334392	0.121842	0.00476511	0.00839222
NCU05264	1934.15	1.16948	0.161238	1.30938601351774e-13	6.37808818689825e-13
NCU05263	461.61	-0.0448638	0.0923153	0.62298	0.683542
NCU05262	1239.31	0.681429	0.144058	1.42159854642152e-06	3.80917618619896e-06
NCU16891	30.725	0.280149	0.311848	0.321632	0.38767
NCU05261	1648.86	0.441989	0.147604	0.00225445	0.00415802
NCU05260	269.447	-0.0963735	0.147	0.494084	0.564119
NCU05259	78795.7	0.446715	0.109577	3.76935183150154e-05	8.6392647846822e-05
NCU05257	4821.87	0.661589	0.204911	0.000798959	0.00155573
NCU05256	128.186	0.304773	0.164357	0.0569367	0.0827236
NCU05255	830.99	-0.0531281	0.174262	0.740943	0.789118
NCU05254	197.65	-0.951507	0.13419	6.76225814694739e-13	3.10286064204254e-12
NCU05253	340.156	0.494137	0.0984329	4.76562956460027e-07	1.3413656270246e-06
NCU05252	669.061	-1.06619	0.177058	6.05224068211283e-10	2.23089160791889e-09
NCU05251	267.633	-0.710605	0.124562	6.5115654111082e-09	2.19943568904403e-08
NCU05250	478.83	-0.306767	0.110644	0.00479445	0.00844229
NCU16892	20.5586	0.570132	0.360913	0.0733678	0.104144
NCU10101	3.00556	0.398728	0.618245	0.331857	0.398461
NCU05248	876.036	-0.408695	0.0945881	1.25911272472422e-05	3.0481528295377e-05
NCU05246	689.366	0.236404	0.0857621	0.00560352	0.0097721
pex12	383.722	-0.587764	0.11888	4.71412486111756e-07	1.32773054137684e-06
NCU05244	367.504	0.373256	0.116035	0.00109084	0.00208331
NCU05243	2339.1	-0.29426	0.0743464	6.83843898906097e-05	0.000151266
NCU05242	2288.14	-1.09232	0.0992544	1.53213043937164e-28	1.85600356235399e-27
NCU05240	1095.98	-0.629986	0.0844742	5.83033419404371e-14	2.92306299923481e-13
NCU05239	265.774	-1.33526	0.158907	9.36897067813966e-18	6.05938669644882e-17
cys-4	7082.4	0.155858	0.122458	0.197852	0.252359
NCU05237	1484.37	0.226166	0.142444	0.100303	0.138264
NCU05236	78.4687	0.464045	0.272414	0.0696019	0.0992551
NCU05235	258.458	-1.10006	0.134369	8.0496150750968e-17	4.91743812013339e-16
NCU05234	2767.23	0.188818	0.0807628	0.0187085	0.0297802
NCU05233	325.363	-1.78481	0.149042	8.32499714677966e-34	1.31480970295982e-32
NCU05232	743.642	-0.751936	0.0869685	3.75629201798799e-18	2.49207760763289e-17
NCU05231	765.176	-0.530991	0.070651	5.28407124918091e-14	2.65783040278094e-13
NCU05230	140.472	-0.382289	0.252999	0.109182	0.148863
NCU05229	385.96	-0.19377	0.207423	0.330145	0.396611
NCU05228	1693.95	0.481819	0.103738	2.99313303607301e-06	7.73999615782502e-06
NCU05227	2994.46	0.00736805	0.0847539	0.936086	0.951299
NCU05226	2504.17	-0.22122	0.119611	0.0591964	0.0856846
nde-1	1487.28	-0.0459968	0.094432	0.649335	0.707594
NCU05224	742.907	-0.322744	0.119778	0.00626189	0.0108507
NCU16895	59.9627	-0.0256099	0.250709	0.914125	0.934625
NCU16896	370.176	-0.0138724	0.11314	0.90767	0.929258
NCU05222	1759.22	-0.192546	0.0982485	0.0433165	0.0641431
nuo21	4019.05	-0.260706	0.0796152	0.00103287	0.00197996
NCU05220	5941.02	0.182084	0.0976846	0.0705527	0.100483
NCU05219	812.929	-0.552711	0.123478	5.2280251275528e-06	1.31589264496876e-05
NCU11146	425.802	-0.378904	0.177972	0.0280622	0.0432176
hat-4	1272.54	1.23284	0.0844524	9.15760463842008e-49	2.94283440724229e-47
NCU05217	156.168	-0.316836	0.164574	0.0480234	0.0705822
NCU05216	0.479788	0.126836	0.746114	0.576589	0.640385
NCU16897	0.445309	0.177501	0.783899	0.458325	0.5291
NCU05214	237.635	-0.412634	0.166818	0.0107845	0.0178904
NCU05213	601.903	-0.564451	0.0791408	7.05123644801329e-13	3.2290545930907e-12
NCU05212	104.367	-0.188019	0.139768	0.171737	0.222795
NCU05211	245.694	-0.572662	0.108405	8.55635400231021e-08	2.59211313556075e-07
uvs-2	229.314	-0.869864	0.117034	5.81745390486106e-14	2.91818622707258e-13
NCU05208	252.347	-0.501295	0.174941	0.00324295	0.0058358
NCU05209	76.9776	-2.21192	0.424581	1.83476047882357e-08	5.96023454949532e-08
NCU05207	1.85934	0.100026	0.664178	0.768805	0.813641
NCU16898	170.779	0.861506	0.125545	3.51127424030793e-12	1.52998319651836e-11
gna-3	785.04	0.0701202	0.0853515	0.413724	0.484011
cul-1	2363.91	-0.355078	0.0632943	2.1643391480819e-08	6.9818608628435e-08
NCU05203	413.66	0.554723	0.108218	2.15131490484916e-07	6.27297399003747e-07
NCU05202	718.556	0.526249	0.162041	0.000886245	0.00171379
NCU05201	0.656102	0.21318	0.744113	0.479887	0.550285
NCU05200	1486.32	0.0794454	0.0773516	0.289229	0.353655
NCU05199	971.12	-0.455156	0.119576	9.50308971160842e-05	0.000206855
NCU05198	1527.09	1.13334	0.176311	4.34478195099762e-11	1.76286527647887e-10
NCU05197	251.253	1.1847	0.197906	6.68848053068648e-10	2.4496196007718e-09
NCU05196	1374.47	-0.158414	0.1099	0.14724	0.194305
NCU05195	644.874	-0.408378	0.0999124	3.39097966780084e-05	7.81267533619536e-05
NCU05194	435.547	-2.71646	0.130737	8.63101373614144e-97	1.01113964718973e-94
NCU05193	97.535	0.601069	0.184273	0.000789683	0.00153896
NCU05192	61.6231	0.385705	0.179151	0.0257391	0.0398687
NCU05191	0.0517135	-0.00461663	0.770847	0.921065	NA
NCU05190	0.724913	0.0140778	0.741612	0.7811	0.824672
NCU05189	336.45	-3.31469	0.2159	3.7589157715414e-54	1.49308006290196e-52
NCU05188	1403.38	-2.26894	0.13287	2.7427714745863e-66	1.53844545438159e-64
NCU05187	2.50379	-0.51354	0.683437	0.232759	0.292132
NCU05186	0.565451	0.225478	0.792562	0.240348	0.300354
NCU05185	1421.4	-1.48689	0.16705	1.34331630970237e-19	9.89052700580385e-19
NCU05184	72.5604	2.66519	0.201886	7.6835741702142e-41	1.64609904966047e-39
NCU05183	297.128	-1.71241	0.357831	2.56624528354667e-07	7.42670422114586e-07
NCU16901	888.888	-0.631144	0.325784	0.0319067	0.0485605
NCU05182	674.297	-1.67433	0.122378	2.04678656130711e-43	5.02467098803643e-42
NCU05180	364.794	-0.797484	0.104573	1.3669111250803e-14	7.16757080035022e-14
NCU05179	0	NA	NA	NA	NA
NCU05178	0.231944	-0.0108913	0.770105	0.908858	NA
NCU05177	0.0789039	-0.00489122	0.770816	0.921067	NA
NCU05176	38.5927	0.273631	0.251241	0.261457	0.323371
NCU05175	0.350521	0.103444	0.772372	0.640467	0.699248
NCU05173	55.04	3.32476	0.634597	5.24216185847033e-08	1.63189397915045e-07
NCU05172	27.6938	-0.807145	0.500786	0.0496874	0.0728891
NCU05171	0.315442	-0.0145004	0.769494	0.871587	NA
NCU05170	170.372	0.101975	0.229128	0.640772	0.699499
cat-4	253.818	-1.59605	0.135447	5.56176717789963e-33	8.39708894477342e-32
pmb	928.622	-1.35801	0.157875	1.72420620594751e-18	1.16944260268019e-17
NCU16902	175.415	-0.959132	0.140654	4.24538370956359e-12	1.8368876218799e-11
NCU16903	920.71	0.105821	0.0984371	0.286008	0.350411
NCU05166	205.674	1.08863	0.187324	1.9188354037675e-09	6.77042381314076e-09
NCU05165	12028.4	2.91734	0.377315	8.24411861165493e-16	4.72441595980597e-15
NCU05164	3814.02	0.234307	0.15327	0.128463	0.171934
NCU05163	1168.48	1.59804	0.162224	9.4526244214689e-24	8.89065437202182e-23
NCU05162	1650.74	0.458787	0.116473	6.38680043348814e-05	0.000141886
NCU05161	1599.03	0.0431948	0.136312	0.752741	0.799383
NCU05160	6548.41	-0.336997	0.129598	0.00809633	0.0137237
NCU16904	4.69651	0.136128	0.534002	0.725368	0.775563
NCU10070	121.528	-7.77038	1.27917	2.88744155405476e-12	1.26650576221691e-11
NCU16905	42.1596	-0.871722	0.330228	0.003912	0.00695992
NCU10040	4159.31	1.12171	0.176166	5.19416744261779e-11	2.09372908020155e-10
NCU10039	255.664	-1.98996	0.20751	2.45400325366252e-22	2.1385875812285e-21
NCU10038	358.158	-0.0363047	0.135657	0.778029	0.821805
NCU16906	2.66163	0.282824	0.771788	0.337849	0.404815
NCU10037	17.6472	-0.569977	0.611673	0.19615	0.25043
NCU08882	4764	0.693257	0.18623	0.000121633	0.000260883
NCU08881	5.49052	4.49897	0.813501	6.26563831048968e-09	2.11946208200227e-08
NCU08880	380.401	0.226036	0.126448	0.0691816	0.0987014
NCU08879	321.615	-0.998307	0.14266	9.07193017784149e-13	4.12380716089995e-12
NCU10861	5.68904	-0.336488	0.485005	0.375259	0.444792
NCU08878	1149.14	-0.100327	0.0663413	0.124476	0.167154
NCU08877	5160.77	1.05785	0.198039	3.39662822286247e-08	1.0743607041214e-07
NCU10292	1066.95	-0.668637	0.144625	2.28204663713011e-06	5.98818872317528e-06
NCU10291	308.336	0.0803709	0.161396	0.619128	0.679961
NCU08875	4105.37	-0.456068	0.0776519	1.99424708519699e-09	7.02044761258962e-09
NCU08874	603.63	0.153763	0.0937789	0.0972441	0.134432
NCU08873	1434.04	0.744189	0.13455	1.8754469935642e-08	6.08599646754443e-08
NCU08872	8.48785	0.460313	0.438901	0.207872	0.263723
NCU16911	9.18732	0.117005	0.436154	0.74746	0.794686
NCU08870	407.268	-0.795972	0.138664	5.38384873308944e-09	1.83324209068222e-08
NCU08869	1486.24	-0.266951	0.0907087	0.00316509	0.00570345
NCU08868	817.676	-0.327586	0.208971	0.102442	0.14094
NCU08867	66.0945	-0.589671	0.206937	0.00290413	0.00526087
NCU08866	1.32101	0.121583	0.603814	0.771115	0.815712
NCU08865	0.370101	0.159635	0.773526	0.48086	0.551197
NCU08864	72.5495	0.497291	0.174152	0.00331088	0.00595226
NCU08863	3.19512	3.02146	0.856246	4.54639701498878e-05	0.000103003
NCU08862	62.1565	-0.340104	0.282396	0.19619	0.250446
NCU08861	1034.38	0.18626	0.0964723	0.0508019	0.0744531
NCU08860	835.046	-0.331506	0.125025	0.00760812	0.0129531
NCU08859	2097.88	0.655077	0.0926268	1.01049985363187e-12	4.57319126912613e-12
NCU08858	940.484	-0.0232001	0.0786866	0.767532	0.812573
NCU08857	179.24	-0.28576	0.122285	0.0181567	0.0289525
NCU08856	20.3449	1.92314	0.34287	2.63803834095119e-09	9.20974909298502e-09
NCU08855	1314.25	-0.0384418	0.111728	0.735551	0.784186
NCU16912	10.9978	0.482793	0.412856	0.168397	0.218892
NCU16913	6.59589	2.31729	0.630122	3.82815080610208e-05	8.76751687960275e-05
NCU08853	3.91384	2.24256	0.660479	9.76940108702849e-05	0.000212194
parp	269.597	0.796729	0.212618	9.1603828810384e-05	0.000199763
NCU08851	65.8324	0.0260624	0.200302	0.894651	0.918879
mus-18	270.894	-0.938079	0.152904	4.09526119787494e-10	1.53137949035687e-09
NCU16914	94.9753	0.373098	0.18136	0.0335241	0.0508016
NCU08849	13.5641	0.976776	0.452971	0.0103405	0.0172279
NCU08848	1167.33	1.15433	0.0947936	1.27688462490499e-34	2.08790939991091e-33
NCU08847	8265.78	1.58102	0.147483	1.60861279361921e-27	1.87266810125105e-26
NCU07814	2716.68	0.0609978	0.0667402	0.359456	0.42799
NCU07813	0.396861	-0.0240204	0.747926	0.832267	0.867315
NCU07812	0.0907971	-0.00660355	0.77062	0.921068	NA
NCU07811	102.935	0.211179	0.151139	0.1509	0.198632
NCU07810	8.39144	1.08619	0.483824	0.00750376	0.0127919
NCU07809	0	NA	NA	NA	NA
NCU10444	0.254737	-0.00956114	0.770222	0.906094	NA
NCU07808	23644.1	0.77507	0.142535	3.02870592866514e-08	9.6524357334008e-08
fba	158569	1.78571	0.117452	5.615267935663e-53	2.18358423296475e-51
NCU07806	519.521	0.276871	0.180501	0.117754	0.159027
NCU16915	264.941	0.351728	0.165839	0.0301257	0.0461229
NCU07805	191.103	0.362994	0.160502	0.0206933	0.0326653
NCU07804	2283.24	0.762642	0.111892	4.9515595341266e-12	2.12949272715342e-11
NCU16916	1.39676	0.763923	1.01246	0.0916787	0.127458
NCU07802	1743.41	-0.523444	0.3021	0.057972	0.0840562
NCU07801	0.782749	0.0113996	0.736765	0.758163	0.804033
NCU16917	137.571	-0.673243	0.172908	6.09095397835835e-05	0.000135672
NCU07799	0.093975	0.0476505	0.766448	0.905441	NA
hypothetical protein	679.539	-0.499153	0.112481	5.85232827060928e-06	1.46506080996724e-05
NCU07797	8.4981	-1.6543	0.727512	0.004119	0.00730853
NCU07795	119.922	-1.99068	0.194484	1.28425122725863e-25	1.33099049364822e-24
NCU07794	413.482	-1.08977	0.120553	4.63990942912029e-20	3.5026396220643e-19
NCU07793	804.846	-0.335116	0.101304	0.000837831	0.00162697
NCU07791	318.018	0.0257765	0.100545	0.79376	0.835561
NCU07789	9.68829	2.60024	0.624766	4.55912177534947e-06	1.15601841180437e-05
col-26	788.7	0.30746	0.101867	0.00234631	0.00431369
ccg-14	237869	1.44784	0.226173	3.49323905275762e-11	1.42485356691369e-10
NCU07786	45.9963	1.84385	0.258744	1.14549408896672e-13	5.60039503084363e-13
NCU07785	0	NA	NA	NA	NA
NCU07784	2570.15	0.294416	0.0611534	1.23030429752603e-06	3.31773492820613e-06
NCU07783	297.487	0.353239	0.170937	0.0342817	0.0518342
NCU07782	526.113	0.762621	0.120925	1.54073385082951e-10	5.96631455624566e-10
NCU07781	2.24654	0.507101	0.740411	0.22401	0.282185
NCU07780	0.152683	0.00660991	0.764958	0.989212	NA
ccr4	2368.21	0.319732	0.0792745	4.61587942859732e-05	0.000104501
NCU07778	835.856	-1.10139	0.126904	1.33106520890828e-18	9.12519148773784e-18
acw-5	12723.7	-0.600656	0.152755	5.78570987095124e-05	0.000129402
NCU16918	0.444874	-0.0953473	0.753218	0.702458	0.755169
NCU07775	240.721	-0.349281	0.176714	0.0420328	0.062392
gch-1	527.422	-0.566769	0.158986	0.000246846	0.000513385
NCU07773	794.558	-0.84966	0.100792	1.47545336137198e-17	9.41746266172251e-17
NCU07772	0.485312	0.0272525	0.739211	0.956377	0.967142
NCU07771	1285.13	-1.11423	0.0923771	7.41198278198513e-34	1.17579454478957e-32
NCU07770	0.308011	0.0587485	0.75802	0.823208	NA
NCU07769	7765.61	0.104924	0.292712	0.701452	0.75435
NCU07768	58.2597	-0.706837	0.389359	0.0361678	0.054437
NCU07767	20.076	0.108366	0.300648	0.701967	0.754771
NCU07766	2.0757	0.5277	0.893617	0.15905	0.208116
NCU16920	0.538087	0.0619969	0.733412	0.827644	0.86386
NCU07765	0.360343	0.0153681	0.750904	0.949177	0.960489
NCU07764	0.989891	-0.000921829	0.704621	0.979548	0.983907
NCU07763	0.0303573	-0.02392	0.770387	0.971987	NA
NCU07762	763.469	-0.792348	0.122451	5.3035160233267e-11	2.13501699851625e-10
NCU07761	1738.06	0.390639	0.117311	0.000775982	0.00151321
gh61-2	98.7293	1.61085	0.297919	8.90552555900254e-09	2.97440054307356e-08
NCU07759	0.0491656	-0.00344565	0.771062	0.921065	NA
NCU11038	0.126971	-0.00491836	0.770807	0.921065	NA
NCU07758	0	NA	NA	NA	NA
NCU07757	416.354	-0.731992	0.127462	5.65398090672346e-09	1.92239505112879e-08
tca-11	2929.14	-0.38977	0.0913077	1.78998310225915e-05	4.24994705269585e-05
NCU07755	2178.07	-0.508812	0.185858	0.00449755	0.00794063
NCU07754	489.107	0.442351	0.131086	0.000604981	0.00120024
NCU07753	269.17	0.0717716	0.119332	0.556831	0.622175
NCU07752	4.80072	3.05308	0.791378	1.82316728048599e-05	4.32200136032222e-05
NCU07751	1.55197	2.01311	1.35398	0.0115993	0.0191563
NCU07750	0.305345	0.0786376	0.771408	0.673044	NA
NCU07749	0.158164	0.060029	0.770956	0.800148	NA
NCU07748	4.08365	0.281778	0.55027	0.484803	0.555166
NCU07747	1405.74	0.704368	0.116674	9.74796113674639e-10	3.52825108801673e-09
NCU07746	1264.62	0.35749	0.0835128	8.92170666822737e-06	2.19135868403515e-05
NCU07745	4176.07	1.25493	0.116657	2.05185144522168e-27	2.37670652384564e-26
NCU07744	0.133153	-0.026651	0.770774	0.971979	NA
NCU07743	491.108	0.338324	0.0812539	3.02980603586615e-05	7.00671036030515e-05
NCU07742	342.73	0.15897	0.0992838	0.0972257	0.134432
NCU07741	1063.09	0.113587	0.0858395	0.17887	0.230882
NCU07740	141.49	0.269268	0.215	0.202404	0.257568
NCU07739	1470.08	-0.453269	0.154874	0.00282049	0.00511736
NCU07738	994.167	-0.677272	0.154664	7.34541243652965e-06	1.81769497593802e-05
NCU07737	6695.47	0.345799	0.111867	0.0017564	0.00327534
NCU07736	2907.11	-0.96036	0.163927	1.96084629621034e-09	6.91338379863875e-09
NCU09823	388.549	-0.211943	0.0909753	0.0197764	0.0313034
NCU09824	737.925	-0.172352	0.13988	0.205293	0.260844
NCU09825	706.328	-1.0633	0.096172	8.16157246863908e-29	1.00312554046819e-27
NCU09826	966.589	-0.188337	0.12102	0.113006	0.153434
NCU09827	444.255	0.509051	0.200035	0.00830185	0.0140592
NCU09828	0.0259579	-0.00298796	0.771088	0.921062	NA
NCU16924	0.0721272	0.0602415	0.77083	0.822303	NA
NCU09829	426.862	-0.217443	0.108267	0.0414073	0.0615919
mig-12	246.387	-0.0173524	0.116355	0.880704	0.908078
NCU16925	8.78255	3.10492	0.69141	8.61435855525514e-07	2.35875409552918e-06
NCU09831	1.68637	0.444104	0.779169	0.253745	0.3148
NCU09832	612.317	-1.95683	0.328787	3.41482616224564e-10	1.28524669099566e-09
NCU09834	0	NA	NA	NA	NA
NCU09835	0.0606062	0.0392974	0.764956	0.905436	NA
NCU09836	0.754164	-0.0265831	0.746577	0.969073	0.976245
NCU09837	3.50814	1.91082	1.03772	0.00715063	0.0122372
NCU09838	123.742	-0.611444	0.178952	0.000428434	0.000864621
NCU09839	224.655	-1.70893	0.143735	1.90997772724161e-33	2.96094537112581e-32
NCU08922	1526.26	0.561378	0.0949664	2.35708919876169e-09	8.26007593129096e-09
NCU08921	216.327	1.22897	0.144686	6.14145707126784e-18	4.0254380449422e-17
NCU08920	7136.5	-0.404372	0.0842569	1.92042771455737e-06	5.08106303551415e-06
crf2-1	1871.79	0.03235	0.100773	0.752202	0.798993
NCU08918	11.9065	4.05045	0.474014	2.40967484078136e-18	1.62075150083078e-17
NCU08917	0.356175	-0.0141396	0.754373	0.82994	0.865573
NCU16926	2.08881	0.822851	1.17991	0.0591969	0.0856846
NCU08916	2.85889	4.38724	1.55902	0.000337197	0.000691198
NCU08915	0	NA	NA	NA	NA
NCU16927	0.0649142	0.000187672	0.765148	0.916344	NA
NCU08912	0	NA	NA	NA	NA
NCU16928	1.46657	-0.161294	0.725109	0.634511	0.694137
NCU16929	18.8707	2.30778	0.420415	6.14959508820704e-09	2.08249186027648e-08
NCU16930	7.76448	3.10305	0.744659	4.5623723835761e-06	1.15652578499033e-05
gel-3	65255.7	-0.131521	0.148882	0.366434	0.43585
ccg-13	124955	0.26663	0.39079	0.436041	0.506287
NCU11087	0.111869	-0.0251798	0.770562	0.97198	NA
NCU08905	38.3552	1.76053	0.251271	3.9844318761938e-13	1.86902772499613e-12
NCU08904	265.318	-1.50903	0.163294	5.5864234868389e-21	4.48027290907227e-20
NCU08903	467.089	-1.59736	0.13853	2.01706965204201e-31	2.828481762068e-30
NCU08902	26.6192	-0.281299	0.280564	0.27965	0.343394
NCU11046	646.841	0.0699437	0.217287	0.735259	0.784056
NCU10610	174.072	0.0483026	0.260356	0.842572	0.87536
NCU08901	284.895	-0.207068	0.288803	0.434665	0.504872
NCU08900	228.782	0.539182	0.214445	0.00886874	0.01494
NCU08899	638.347	-0.154541	0.125474	0.20899	0.264923
lys-6	773.079	-1.14662	0.12928	2.17852943873792e-19	1.5838405306771e-18
NCU08897	6104.6	-0.10355	0.0835281	0.211935	0.268325
NCU10185	106.117	-1.00688	0.177124	5.77447649175891e-09	1.96244835597345e-08
NCU10184	83.1346	-0.728812	0.164124	4.35547151372852e-06	1.10771884747341e-05
NCU08895	2888.89	0.285634	0.0909937	0.00152115	0.00285603
NCU08894	3130.99	0.240103	0.16349	0.125976	0.168899
NCU08893	1005.83	0.459486	0.106281	1.11046865854253e-05	2.70244213379203e-05
NCU08892	788.703	-0.0471569	0.199978	0.811287	0.850528
NCU08891	1837.99	0.49587	0.192613	0.00787617	0.0133775
NCU11128	245.067	0.84137	0.177691	1.06439563421922e-06	2.88462125759851e-06
NCU08889	323.32	0.642968	0.190618	0.000475204	0.000954637
NCU08888	6718.02	0.626965	0.185887	0.000495117	0.000991626
NCU08887	31.4263	1.13941	0.353173	0.00039362	0.000799594
NCU08886	955.407	-0.735923	0.180893	2.77179855866872e-05	6.44871685783786e-05
NCU08885	0.502354	0.14305	0.77086	0.510882	0.580062
NCU08884	1.68675	0.547601	0.990689	0.0837457	0.117506
NCU08883	3.81133	3.63351	0.967683	4.27985627534882e-05	9.73459568158105e-05
NCU09698	664.343	3.11954	0.366859	1.3505124543542e-18	9.25166007775585e-18
NCU16936	1.97035	-0.121441	0.671555	0.722317	0.772926
NCU09696	2021.95	0.2123	0.117956	0.070641	0.100582
PaxU	30.2705	0.612112	0.291817	0.0233181	0.0364235
NCU09694	111.6	0.0611931	0.203391	0.759508	0.805275
NCU09693	16012.9	-0.0154471	0.177257	0.926539	0.944068
NCU09692	1851.78	0.754852	0.134858	1.51707071315273e-08	4.95255359796422e-08
NCU09690	246.898	0.492026	0.120774	4.1240948293849e-05	9.40574116460258e-05
NCU09691	5.24833	0.0453382	0.529152	0.906749	0.92852
NCU09689	616.023	0.931495	0.118005	1.47606861900648e-15	8.33496953563451e-15
NCU10659	7.6613	1.82662	0.498192	3.45788054365144e-05	7.95493025888494e-05
NCU09688	1574.02	-0.646603	0.111575	5.21459836817469e-09	1.77888344627559e-08
NCU09687	3.39977	0.916462	0.805958	0.0660738	0.0947495
ccg-8	1157.32	0.531921	0.0996049	6.41783499769266e-08	1.97332434895832e-07
NCU09685	46.5566	1.45944	0.256198	2.93089329948358e-09	1.01860373588887e-08
NCU16939	10.3705	0.658087	0.424455	0.0687602	0.0982449
NCU16940	5.99682	2.37444	0.697589	8.32721418493967e-05	0.00018241
NCU09683	571.164	2.18218	0.160939	6.39856287574865e-43	1.53416319728119e-41
NCU09682	2082.37	0.319156	0.0939243	0.000506954	0.00101358
NCU09681	777.964	0.590921	0.112512	1.16232250324932e-07	3.47570105575848e-07
gh6-2	432.375	0.543631	0.11812	3.14740788451179e-06	8.12531658888608e-06
NCU16941	110.185	0.690637	0.165293	1.82359970956869e-05	4.32200136032222e-05
NCU09679	265.642	0.701406	0.156402	4.3295667790866e-06	1.10143321991332e-05
NCU09678	22.587	1.08701	0.368348	0.00107806	0.00206202
NCU09677	589.606	-1.34082	0.115678	1.00711253897161e-31	1.42995344936593e-30
NCU09676	1246.97	2.60121	0.122004	5.29082723946633e-102	7.5333240155786e-100
NCU09674	7915.62	1.19855	0.190818	1.02348454353043e-10	4.04455570041592e-10
NCU09673	1323.64	0.493458	0.0876712	1.50267741130272e-08	4.91249715351702e-08
NCU09672	54.327	0.908385	0.219417	1.57442809884364e-05	3.76520208134313e-05
NCU09671	14.7515	1.2984	0.391821	0.000236414	0.000492907
NCU09670	526.32	-2.0196	0.148313	4.74937647063873e-43	1.14170075937043e-41
NCU16942	140.066	-1.67424	0.24422	1.03329180658407e-12	4.67177121149758e-12
NCU09669	73.3015	0.465675	0.228399	0.0313858	0.0478346
NCU09667	0	NA	NA	NA	NA
NCU16947	403.684	-5.97575	0.333282	3.96167855128103e-71	2.54620381889625e-69
NCU04676	4554.96	-6.0238	0.126883	0	0
NCU04675	5957.46	-3.49138	0.162738	3.0256540170845e-103	4.66707132135284e-101
gh31-3	199.898	-0.931669	0.145165	6.03549275013389e-11	2.41916350811993e-10
NCU04673	1455.5	0.406591	0.0994533	3.64165227830689e-05	8.359000951322e-05
NCU16948	23.5287	0.905662	0.386069	0.00749127	0.012773
NCU04672	487.832	-0.279562	0.174276	0.0972469	0.134432
NCU04671	1548.9	-1.38157	0.108563	1.13492977612472e-37	2.1262702587114e-36
NCU04670	782.712	-0.0507699	0.114273	0.651574	0.709906
NCU04669	4839.05	-0.125272	0.0793457	0.112269	0.152511
NCU11309	58.5915	-1.39605	0.715775	0.0080711	0.0136835
NCU04667	820.285	-1.41422	0.195665	1.09106587582894e-13	5.34841879279496e-13
NCU10799	15.048	0.349069	0.401462	0.308227	0.373236
NCU04665	187.862	-1.00834	0.183176	1.45183904519285e-08	4.75637888964948e-08
NCU04663	713.835	0.00993695	0.123611	0.927283	0.944322
NCU04662	337.031	-0.363145	0.0939913	9.61082497337755e-05	0.000208946
NCU04661	91.505	-0.36493	0.174487	0.0312659	0.0476872
NCU04658	16.881	0.24591	0.316782	0.39029	0.46008
NCU04657	53.9261	-0.288332	0.222736	0.176709	0.228509
NCU04656	7296.23	0.20763	0.204056	0.29158	0.356059
NCU04655	4208.74	0.0311829	0.146171	0.829352	0.865111
NCU04654	417.033	-0.088114	0.106681	0.400559	0.471051
NCU04653	652.937	0.134643	0.10503	0.193277	0.247069
NCU04652	1553.18	0.0346873	0.0832082	0.679624	0.73489
NCU04651	1312.02	-0.00798172	0.0664583	0.901103	0.924375
NCU04650	1475.11	-0.545295	0.0870349	2.85547080002292e-10	1.08220238551237e-09
NCU04649	132.947	-0.757681	0.146737	1.28998789491201e-07	3.84008940733698e-07
NCU04648	4890.5	1.25329	0.163046	4.35009817001578e-15	2.36268536170752e-14
NCU04647	790.042	-1.40105	0.183123	5.0992911516362e-15	2.75826648792479e-14
NCU04646	501.069	-1.69832	0.119041	7.65887636714341e-47	2.25025081834642e-45
NCU04645	1702.35	-0.312087	0.125779	0.0116326	0.0192044
NCU04644	1706.17	0.209091	0.100807	0.0347682	0.0524927
NCU04643	1629.37	-0.162284	0.0796967	0.0491783	0.0721765
NCU04642	2134.34	0.330988	0.098615	0.000713624	0.00139691
NCU04641	723.419	0.942776	0.214798	4.89758168394996e-06	1.2381075794853e-05
NCU04640	5542.85	0.231666	0.120322	0.0513007	0.0751365
NCU16952	663.736	0.394665	0.12355	0.00116817	0.00222183
NCU04639	15533.8	2.13142	0.145184	1.09374747184815e-49	3.74912327850172e-48
NCU04638	147.913	0.310006	0.191585	0.0952042	0.131923
NCU04637	1549	-0.891395	0.139438	7.50090642111537e-11	2.99744770843794e-10
NCU04636	2317.41	-0.136899	0.0706206	0.0507379	0.0743711
NCU04635	2496.15	0.925435	0.120309	6.51201160255471e-15	3.49992261217444e-14
NCU04634	85.9894	0.387354	0.172464	0.0208893	0.032941
NCU04633	3609.8	0.305266	0.113189	0.00641178	0.0110897
NCU04632	229.49	0.424413	0.143245	0.00252732	0.0046226
NCU04631	1.5374	3.54351	1.50693	0.00154124	0.00289275
NCU10591	0.598603	0.155073	0.753723	0.547944	0.614247
NCU04630	46.7932	0.581493	0.264759	0.019743	0.0312612
NCU04628	1697.1	0.911506	0.0724612	1.34098435899833e-36	2.37300387046454e-35
NCU04627	0.339151	0.0791443	0.755664	0.703763	NA
gpr-2	73.1134	0.451355	0.181352	0.0101486	0.0169296
NCU04625	4.96513	1.68394	0.686436	0.00196426	0.00364241
NCU04624	0.195082	-0.011096	0.770183	0.913531	NA
gh35-2	117.098	-0.81731	0.168967	7.06291007605364e-07	1.95126067922019e-06
NCU04622	769.106	0.0958801	0.134665	0.470057	0.540285
NCU10091	103.725	-1.77131	0.230194	2.56320027523612e-15	1.41288972884516e-14
NCU04621	461.762	-1.2984	0.117704	6.43004998412838e-29	7.93468168041441e-28
NCU04620	136.459	-0.797473	0.201865	4.03105470460734e-05	9.21625773002494e-05
NCU04619	179.161	0.59151	0.158942	0.000136837	0.000292343
NCU04618	350.533	0.0150626	0.196952	0.937708	0.952314
NCU04617	628.239	-0.242614	0.119845	0.0409428	0.0609696
NCU10092	1.48864	3.25477	2.44025	0.0038547	0.0068712
NCU11109	4645.18	1.67608	0.123606	1.28588529489637e-42	3.00526979905705e-41
NCU04616	1.24735	0.619747	0.881872	0.143565	0.190058
NCU04615	564.638	0.211795	0.126389	0.0890232	0.124139
NCU04614	1081.09	0.0428463	0.0895535	0.628045	0.688221
NCU04613	794.836	-0.0263905	0.12953	0.835785	0.869879
mek-2	2673.25	-0.100205	0.0912864	0.268556	0.33131
NCU04611	2458.59	-0.326812	0.0622671	1.309147441922e-07	3.8946189569232e-07
NCU04610	2742.02	0.647024	0.0678996	9.95943032442857e-22	8.40163200585542e-21
NCU04609	591.575	-1.29502	0.0985055	4.65120792508841e-40	9.71713980737997e-39
NCU04608	6.47816	0.212369	0.416766	0.550307	0.616298
NCU04607	52.6737	0.0378632	0.219102	0.856945	0.88771
NCU04606	864.43	-0.704249	0.11533	6.26499466489827e-10	2.30363629811813e-09
NCU04605	4398.89	0.149412	0.145452	0.293084	0.357471
NCU04604	706.158	-0.186913	0.0846083	0.0264856	0.0409496
NCU04603	14374.1	-1.4323	0.126338	1.99374770182038e-30	2.65498345040973e-29
NCU04602	306.737	-1.4667	0.131228	7.16860098300626e-30	9.26611761141382e-29
NCU04601	243.056	-0.693796	0.114529	8.50530611224386e-10	3.09299049386314e-09
NCU04600	8294.96	0.527192	0.104343	3.41193787204356e-07	9.73712149422237e-07
NCU04598	1812.42	0.00515137	0.103045	0.945982	0.958199
NCU04597	1602.79	1.1	0.074512	1.11896494793815e-49	3.80736051219397e-48
NCU10618	3880.17	0.453008	0.108389	2.82972548539777e-05	6.57027329838343e-05
NCU04596	2529.49	0.784735	0.143506	2.72481729807347e-08	8.73508281734325e-08
prk-11	298.076	-0.709786	0.147934	1.01205800188789e-06	2.75164418550893e-06
NCU04594	1040.75	-0.0645013	0.170938	0.697591	0.75107
NCU04593	8.19595	1.17	0.535443	0.00754637	0.0128574
NCU04592	618.37	0.0480573	0.199877	0.825786	0.86231
NCU04591	2143.03	2.14856	0.229728	8.06458842872386e-22	6.82870685341623e-21
NCU04590	1018.44	0.495163	0.111851	7.06139184943694e-06	1.75162641561348e-05
NCU04589	282.237	1.61612	0.118921	9.42320173274497e-43	2.21912804164261e-41
NCU04588	781.324	0.0160091	0.196483	0.937233	0.952046
NCU10155	240.928	-1.19866	0.120484	7.94786476869753e-24	7.48295914896192e-23
NCU10156	93.2808	-1.06742	0.232156	1.49826742488815e-06	4.00186580587007e-06
NCU04586	1.72481	0.116507	0.67099	0.733724	0.782961
NCU04585	882.472	0.0581946	0.0820019	0.462887	0.533701
NCU04584	902.715	0.45362	0.0823227	2.35050597731232e-08	7.57185270449896e-08
NCU04583	2597.13	3.82785	0.599195	8.57906878463101e-12	3.64384036722166e-11
NCU04581	812.065	-0.405315	0.0851346	1.72838605150575e-06	4.58870135016803e-06
NCU04580	548.198	-0.951025	0.131586	2.16128146808781e-13	1.03640725322035e-12
NCU04579	6061.62	-0.0769827	0.114801	0.496824	0.566758
NCU04578	674.293	-0.567784	0.098002	4.69619387196076e-09	1.60975089944433e-08
NCU04577	326.368	0.0367435	0.153651	0.817243	0.855416
NCU04576	213.606	0.331106	0.123317	0.00666983	0.0114845
NCU04575	437.453	0.628279	0.173879	0.000208984	0.000438085
NCU04574	0.218471	0.0596222	0.767802	0.757121	NA
NCU04573	4.01666	0.492984	0.641897	0.240655	0.300697
NCU04572	1.31579	0.162216	0.68219	0.640855	0.699506
NCU16959	243.838	-0.188141	0.114102	0.09458	0.131137
NCU04571	214.934	-1.57161	0.185041	4.19186769301182e-18	2.77310475331125e-17
NCU04570	950.347	-0.513524	0.0987338	1.57161452968099e-07	4.65896619865394e-07
NCU04569	5671.61	1.41097	0.212754	7.72387633443285e-12	3.28966753222163e-11
NCU04568	21.8391	0.54608	0.294953	0.0446405	0.0659558
prk-10	2220.79	-0.0522794	0.0627102	0.385922	0.45575
NCU11040	2081.4	0.378518	0.11169	0.000641652	0.00126728
NCU16960	0.160665	-0.0241615	0.770446	0.971975	NA
NCU16961	0.432544	0.071166	0.74675	0.799814	0.8405
NCU04563	0.0997286	-0.0238948	0.770419	0.971981	NA
mld-1	4.39829	0.211145	0.51674	0.587277	0.650538
NCU04560	156.703	1.58925	0.168187	5.5628561631089e-22	4.76264882419731e-21
NCU04559	0.0284105	-0.00300767	0.771088	0.921062	NA
NCU03583	75.7122	1.5374	0.183031	9.89492471957799e-18	6.38615957320044e-17
per-1	13.0872	2.70411	0.728584	2.10474599028929e-05	4.95281569797289e-05
NCU03585	0.296029	0.113453	0.778589	0.482625	NA
NCU03588	945.478	-0.335862	0.0844931	6.31862368078098e-05	0.000140507
NCU03589	299.181	-0.0254555	0.119118	0.828306	0.864259
NCU03590	696.658	0.2991	0.127007	0.0173279	0.0277216
NCU03591	2327.5	0.00740141	0.133042	0.956324	0.967142
NCU03592	786.347	0.258728	0.100499	0.00956061	0.0160296
kal-1	9209.31	0.255329	0.102991	0.012378	0.0203252
NCU03596	1156.56	-0.00239229	0.0794811	0.983149	0.987095
NCU03597	364.391	-1.2557	0.100627	2.81534621216161e-36	4.9162319233124e-35
NCU03598	327.042	-0.571514	0.0857415	1.62052837036041e-11	6.73461610583098e-11
NCU03599	0.834302	0.441958	0.81767	0.234331	0.293707
NCU03600	28092.5	-0.241115	0.147071	0.0943345	0.130836
NCU03601	539.722	-0.266138	0.165485	0.100214	0.138161
NCU03602	2252.69	-1.05191	0.194962	2.22057136966534e-08	7.16076237848528e-08
NCU03603	818.071	-0.0151269	0.112659	0.894367	0.918859
NCU03604	94.5583	-0.351677	0.180257	0.0438236	0.0648318
NCU03605	962.219	-1.33441	0.122893	4.25282870188833e-28	5.07870059819052e-27
rpa-1	1887.4	-0.738512	0.0751305	4.72044296843116e-23	4.31270480482037e-22
NCU03607	903.801	-0.696421	0.149116	1.84316370884412e-06	4.87942795347607e-06
ilv-2	9722.94	-0.483218	0.154377	0.00136251	0.0025719
NCU03610	936.759	-0.599615	0.113342	7.9110310360153e-08	2.40133132956122e-07
chs-1	4741.33	-0.852573	0.097117	1.09207052163013e-18	7.54262140125886e-18
NCU03613	2394.74	-0.248446	0.0749071	0.000996574	0.00191434
NCU03614	6.30555	-0.243154	0.497039	0.531134	0.599176
smco-7	605.732	-0.423857	0.0992762	1.69183358141348e-05	4.02931543900715e-05
NCU03617	1586.61	-0.760747	0.124675	5.95688140121727e-10	2.19908007053314e-09
NCU03618	6.06891	-0.272108	0.461185	0.458806	0.529523
NCU03620	0.487961	0.125657	0.741003	0.642406	0.701033
NCU03621	1364.01	-0.0671956	0.10654	0.520926	0.589385
NCU03622	1193.94	-0.258684	0.125068	0.0363177	0.0546448
NCU03623	1098.52	-0.156703	0.102952	0.124336	0.166991
NCU03624	685.959	-0.177924	0.0926161	0.0529764	0.0773949
NCU03625	675.949	-0.787545	0.13487	2.94807604803145e-09	1.02380652249647e-08
NCU03626	320.278	1.37533	0.130212	1.29088231746219e-26	1.41721421685795e-25
NCU03627	811.748	-0.391257	0.0688147	9.79504699848273e-09	3.26442779873812e-08
pod-5	286.276	-1.99645	0.149512	1.1309507463589e-41	2.55291442867112e-40
NCU03629	653.691	-0.252565	0.126156	0.0422179	0.0626165
NCU03630	570.041	-0.771497	0.104289	6.88903177205969e-14	3.42600693446601e-13
NCU03631	477.473	0.032158	0.0830451	0.705486	0.75772
NCU03632	2298.53	0.0893501	0.067907	0.179447	0.231436
NCU03633	5860.29	0.47608	0.0742154	1.09643950694506e-10	4.32147820555979e-10
NCU03634	20036.9	0.664415	0.083357	1.0374293238025e-15	5.91584004423424e-15
NCU03635	26239.5	0.336366	0.133329	0.010402	0.0173117
NCU03636	864.857	-0.104293	0.165709	0.504023	0.573627
NCU03637	3847.06	-0.822878	0.104273	1.57008976821843e-15	8.8281778887373e-15
NCU03638	1787.88	-0.0705625	0.0713206	0.333121	0.399615
NCU03639	646.83	0.161363	0.191926	0.382326	0.452196
NCU03640	54.7356	0.707288	0.248731	0.00251573	0.00460323
gh3-1	4203.63	1.35375	0.195274	1.04952473890511e-12	4.74053267865631e-12
NCU03643	156.215	-1.96257	0.202108	5.40540588192975e-23	4.90942408609027e-22
NCU03644	0.381075	-0.0107991	0.77031	0.921077	0.939778
NCU03645	459.933	-1.10105	0.263422	8.698234478595e-06	2.13760382632493e-05
NCU03646	2528.18	-0.0802298	0.218307	0.706186	0.758351
NCU03647	711.042	0.160095	0.0982738	0.099535	0.137328
NCU03648	2926.35	-0.609247	0.163876	9.58087107160765e-05	0.000208343
NCU03649	255.552	0.0308898	0.130683	0.813819	0.852893
rad16	431.105	0.255307	0.140536	0.0666072	0.0954405
NCU03651	9912.47	1.28201	0.171425	2.08712940829626e-14	1.07973072519742e-13
NCU03652	444.791	-0.259113	0.131198	0.0448652	0.0662561
NCU03653	1953.18	0.168915	0.0801734	0.0338545	0.0512385
NCU03654	3183.16	-0.0503728	0.123604	0.678971	0.734355
gh63-1	1298.49	-0.533447	0.138863	9.32762520114319e-05	0.000203266
NCU03658	934.861	0.198903	0.0987997	0.0415002	0.0617102
prk-3	598.343	-0.132802	0.0857783	0.129001	0.172504
NCU03660	951.913	0.270752	0.188236	0.134571	0.179176
NCU03661	3379.99	0.587507	0.0806316	2.20307950592278e-13	1.05372097298787e-12
NCU03662	2385.67	-0.578754	0.0568938	1.89864223634244e-24	1.85749829781704e-23
NCU03665	16.8658	0.725655	0.42746	0.0470954	0.0693285
NCU03667	941.241	-0.202437	0.167074	0.215505	0.272138
NCU03668	519.083	-0.876253	0.137093	7.89707890732623e-11	3.15303991748509e-10
NCU03669	719.755	-0.670582	0.164113	2.78457149278127e-05	6.47517818233434e-05
NCU03670	290.958	-0.794703	0.104653	1.71682964792777e-14	8.95674091971335e-14
NCU03673	148.734	0.121269	0.165809	0.446628	0.516904
NCU03675	1190.32	0.78843	0.0886199	3.23975988534886e-19	2.31950303189748e-18
NCU11259	1586.31	-0.196295	0.0600133	0.000964593	0.00185831
NCU03678	3499.31	1.29798	0.136564	5.66505859744129e-22	4.84119273493252e-21
NCU03679	4371.82	0.00547358	0.113541	0.942047	0.955293
NCU03681	1186.58	0.0998854	0.108395	0.368407	0.437858
NCU03682	1094.87	2.65544	0.219353	9.09996997980027e-35	1.50662293672722e-33
NCU03684	6731.62	3.99782	0.302465	3.61415041876875e-41	7.95950849897711e-40
NCU03685	1836.1	0.908064	0.130304	1.58860815785401e-12	7.08899156265135e-12
tah-3	12630.6	0.79564	0.149568	5.2625381380321e-08	1.63768629682203e-07
NCU03689	30.1398	2.12708	0.350833	1.37030669486595e-10	5.33313223758806e-10
NCU03690	1815.94	-0.570054	0.0813834	1.778999299094e-12	7.90808766239913e-12
NCU03691	511.678	0.766419	0.107086	4.52048848537467e-13	2.11298590566377e-12
NCU03692	238.637	0.0999497	0.12233	0.426766	0.497008
NCU03693	523.102	-1.00564	0.208453	5.21832498155536e-07	1.46173116538423e-06
NCU03694	693.064	-0.182426	0.10587	0.0791243	0.111647
NCU03695	1957.47	-0.541042	0.0570091	1.92344167547714e-21	1.60085006353785e-20
NCU03696	1232.07	-0.524467	0.170218	0.001551	0.00290872
NCU03697	781.756	0.607996	0.14314	1.48325648119214e-05	3.55820081219111e-05
NCU03698	343.858	0.183714	0.16576	0.24865	0.309309
NCU03699	1319.63	-0.673954	0.291617	0.0120851	0.019884
NCU03700	0.94703	0.400908	0.869711	0.177143	0.228942
NCU03701	3.45808	0.36712	0.620526	0.377195	0.446641
NCU03702	2466.66	-0.438605	0.129127	0.000560606	0.00111531
NCU03703	25154.3	0.134242	0.107641	0.208367	0.264242
NCU03704	1560.98	-0.177114	0.106115	0.0967698	0.133872
NCU11260	2668.26	0.701174	0.179584	6.05156269308739e-05	0.000134892
NCU03707	15.2793	1.38015	0.405189	0.000159484	0.000338771
NCU03708	202.171	-0.256279	0.15173	0.0829119	0.116442
NCU03709	14.4152	0.934832	0.350266	0.00318104	0.00573107
NCU03710	1383.29	0.127947	0.069886	0.0662752	0.0949941
NCU03711	4675.89	0.232163	0.077979	0.00272661	0.00495967
NCU03712	1214.67	0.228698	0.120668	0.0525428	0.0768463
NCU03713	1933.91	-0.954738	0.0584724	2.06231128539382e-60	9.83850048779373e-59
NCU03714	675.336	-0.2866	0.0916492	0.00155255	0.00291104
kin-3	137.781	-1.13242	0.142423	5.64054852033144e-16	3.28116131713812e-15
NCU03716	529.894	0.188381	0.128259	0.13835	0.183733
NCU03717	1955.26	-0.115417	0.110595	0.293836	0.358199
NCU03718	940.24	-0.107828	0.127118	0.390274	0.46008
NCU03719	877.707	0.548941	0.18293	0.00194841	0.00361808
NCU03721	2.4264	0.323134	0.730521	0.354713	0.422778
vib-1	7990.92	-0.284527	0.110056	0.0103642	0.0172581
NCU03726	467.86	0.00385608	0.0993031	0.985602	0.988258
ham-2	1773.45	-0.114585	0.0627047	0.0691371	0.0986531
NCU03728	503.499	-0.775503	0.135503	5.88696979077737e-09	1.99794299279958e-08
NCU03730	463.33	-0.944883	0.217726	5.76295027028536e-06	1.44385773555742e-05
NCU03731	5722.6	-0.778369	0.122404	1.11582835202352e-10	4.39072763519458e-10
NCU03732	4679.9	0.972883	0.054514	1.3492946733566e-71	8.73267286847223e-70
NCU03733	346.372	-0.466412	0.132865	0.000357792	0.000729698
NCU03735	1383.52	-0.665272	0.137987	6.95711739011999e-07	1.92433118486433e-06
NCU03736	1778.64	1.33674	0.181721	4.9081418847593e-14	2.4741205415821e-13
NCU03737	3541.21	-0.0134748	0.1094	0.900307	0.923763
NCU03738	30503.2	0.225714	0.10815	0.0351038	0.0529561
erp38	9669.84	0.283873	0.0923319	0.00192889	0.00358327
NCU16966	939.427	-0.211473	0.147869	0.139672	0.185303
NCU03740	1030	0.0352679	0.0708397	0.588719	0.65198
NCU03741	4341.63	-0.191453	0.120312	0.105635	0.144816
NCU03742	1025.06	0.0412958	0.11268	0.716672	0.767418
NCU16967	18.3494	1.98844	0.354432	3.14162467205764e-09	1.08897888913459e-08
NCU03746	38.9181	1.36669	0.282634	3.14071159706585e-07	8.99915969995183e-07
NCU03747	1543.98	0.135861	0.142422	0.334512	0.401128
NCU03748	6154.38	-0.224551	0.121638	0.0612513	0.088437
NCU11261	237.617	-0.24503	0.144272	0.088887	0.123986
NCU03749	5031.76	0.131406	0.0632868	0.034881	0.0526458
NCU03750	244.73	0.193953	0.12502	0.115214	0.155961
NCU03751	270.921	0.753091	0.105891	6.84255849667507e-13	3.13659627967943e-12
NCU03752	1077.37	-0.0890875	0.14031	0.537132	0.604837
ccg-1	44338.1	-0.616846	0.209299	0.00210161	0.00388853
NCU03754	844.201	0.409729	0.102105	3.81560399000005e-05	8.74094428897288e-05
NCU03755	9093.99	2.20377	0.112078	6.03189913468169e-87	5.5825226491479e-85
NCU03756	1305.6	-0.439526	0.132331	0.00074332	0.00145289
NCU03757	24922.2	0.161164	0.114828	0.156147	0.204752
NCU03758	496.142	-0.42617	0.101322	2.00458678523976e-05	4.73035458883068e-05
NCU03759	1694.63	0.0363725	0.0644669	0.543078	0.609604
NCU03760	262.908	0.400107	0.111992	0.000280117	0.000579067
NCU03761	514.357	1.2005	0.169526	4.52039447287263e-13	2.11298590566377e-12
NCU03762	53.1206	0.930417	0.243429	6.12044805719994e-05	0.000136296
NCU03763	310.443	-1.35476	0.105308	2.73688760828141e-38	5.25516489930383e-37
NCU03764	113.718	-2.99404	0.269612	9.85620786838335e-30	1.26167640140924e-28
NCU03765	1791.64	0.329908	0.0781398	2.19476566440173e-05	5.15677995025082e-05
NCU03766	1505.36	0.614577	0.171086	0.000196437	0.000413376
NCU03767	1.257	0.0592588	0.64699	0.879107	0.906937
NCU03768	1796.86	0.829317	0.100488	8.07044694774308e-17	4.92691203834843e-16
naf-2	860.178	-0.947428	0.109291	1.66865957272843e-18	1.13471303053649e-17
gh76-7	2158.39	-0.462088	0.127824	0.000248277	0.000516129
NCU03771	4203.44	-0.407331	0.290778	0.129854	0.173544
NCU03773	3697.23	-0.928282	0.198507	1.27446068339455e-06	3.43280955320622e-06
NCU03774	371.905	-0.376174	0.112534	0.00073734	0.0014415
NCU03775	43.8409	0.421679	0.271984	0.0965207	0.133547
NCU03776	2000.72	0.714012	0.157883	3.68920274194605e-06	9.43453201898609e-06
NCU03777	2306.71	-0.161003	0.103193	0.116057	0.156895
NCU03778	1060.66	-0.778125	0.108927	4.82682503636456e-13	2.24596609912288e-12
dak-1	6223.9	-1.02945	0.110934	7.55142403836805e-21	5.98359841396373e-20
NCU03780	991.284	0.201771	0.158788	0.1921	0.245769
NCU03781	2898.68	0.816765	0.0757621	2.24031653179381e-27	2.58853052456326e-26
NCU03782	791.235	-0.484512	0.0907828	7.3018194817433e-08	2.2288370482696e-07
NCU03783	1744.59	-0.1635	0.0981509	0.0861003	0.120499
NCU03784	360.261	0.152994	0.101569	0.131728	0.175796
NCU03785	25.942	0.168566	0.294777	0.537237	0.604882
NCU03786	2464.09	-0.233656	0.0780089	0.00256815	0.00468986
NCU03787	523.253	0.120824	0.0781556	0.120112	0.161881
NCU03788	1.91234	1.14786	1.20092	0.0542288	0.079025
NCU03789	40.3323	0.897884	0.237791	6.77121408771048e-05	0.000149958
NCU03790	355.837	-0.314037	0.109716	0.00381083	0.00679693
NCU03791	6156.94	0.188446	0.0808969	0.0189422	0.0301168
NCU03792	1781.41	-0.591441	0.133839	6.91703064217491e-06	1.71765813236729e-05
NCU03793	1626.39	-0.407156	0.106417	0.000121571	0.000260811
NCU03794	244.359	-2.55508	0.148597	2.7405793055268e-67	1.57540754488513e-65
NCU03795	2957.76	-0.597689	0.12234	7.37668201674203e-07	2.03248562265399e-06
stk-24	2055.61	1.36533	0.119713	1.00424980997011e-30	1.36080995479844e-29
NCU03797	6022.53	0.0222423	0.0740878	0.753036	0.799522
tim22	234.096	-0.651242	0.128193	2.78372938348885e-07	8.02348659115206e-07
NCU03799	957.301	-0.325993	0.0990433	0.000906262	0.00175177
NCU03800	3433.81	-0.553403	0.0767817	4.55399168982737e-13	2.12757158452056e-12
NCU03801	2408.67	-0.52899	0.0571244	7.73245929816181e-21	6.12180588575599e-20
cbs-1	1426.78	1.34942	0.106809	3.36420889869154e-37	6.17772884075202e-36
NCU03803	3933.14	-0.3835	0.145189	0.00701337	0.0120268
NCU03804	4188.49	0.137793	0.0560737	0.0131244	0.0214409
NCU03805	260.071	-0.4799	0.156193	0.00142409	0.00268267
cyh-2	52948.4	0.297257	0.0993355	0.00254812	0.00465788
NCU03807	1650.01	-0.459746	0.0900648	2.68983020119662e-07	7.77220684110981e-07
NCU03808	197.297	-1.63084	0.158583	1.13405224099314e-25	1.17928690903275e-24
NCU03809	276.392	-0.380457	0.130553	0.0029947	0.00541644
NCU03810	441.944	0.198386	0.0942193	0.0330501	0.0501523
NCU03811	1442.56	1.17643	0.0837835	1.8511342133968e-45	4.96586873767749e-44
fdh	2321.36	-0.982423	0.253125	4.00784851995675e-05	9.16773061102317e-05
leu-5	937.147	-0.421884	0.0906484	2.77012514030793e-06	7.18338699174837e-06
nap-1	931.639	-0.402989	0.0705263	8.49950380839783e-09	2.84392291202899e-08
NCU16968	317.227	0.0508487	0.126124	0.684611	0.739418
NCU03816	608.48	-0.922393	0.105262	7.97293648973706e-19	5.55225938393653e-18
NCU03817	377.576	0.113541	0.164612	0.481213	0.551482
NCU03818	1790.91	-0.576486	0.0961703	1.5700760519553e-09	5.60611645865983e-09
NCU03819	2334.23	0.486926	0.121207	5.49736112490084e-05	0.000123401
NCU03820	397.586	-0.0950412	0.0885922	0.278603	0.342335
NCU03821	110.262	-0.916957	0.186039	3.39047161965889e-07	9.68183117554552e-07
NCU03822	254.474	-0.120467	0.130878	0.348897	0.416543
stk-25	409.705	-0.128874	0.116991	0.261784	0.323733
NCU03824	312.008	-1.16842	0.140297	2.41848580736942e-17	1.52162380334493e-16
NCU03825	330.877	-0.315368	0.109449	0.00344915	0.00619
NCU03826	23455.4	0.273479	0.0975623	0.00472057	0.00832328
NCU03827	2300.47	0.118778	0.127715	0.339271	0.406396
NCU03828	17.1769	0.494213	0.35026	0.110548	0.150503
NCU03829	1.59238	-0.225714	0.73921	0.452382	0.522957
NCU03830	258.446	-0.584482	0.117411	4.77916801964827e-07	1.34441337452416e-06
NCU03831	1.93428	0.0428582	0.671744	0.883	0.910136
cnb-1	3198.21	-0.416369	0.0897392	2.52238527144347e-06	6.56671608641612e-06
NCU03834	1639.18	0.975563	0.10499	3.7493752568691e-21	3.05391926082816e-20
NCU03835	0.485405	0.2389	0.792331	0.318244	0.384009
NCU03836	941.349	-0.539798	0.139241	7.07445622131597e-05	0.000156337
NCU03837	1424.69	-0.143777	0.0546303	0.00737697	0.012592
NCU03838	547.438	-1.20093	0.107602	1.4090626830067e-29	1.78642125085302e-28
NCU03839	310.992	-0.258187	0.154025	0.0879968	0.122837
NCU03840	131.005	-0.112006	0.144268	0.428318	0.498626
NCU03843	0.393124	-0.077847	0.767857	0.940198	0.954037
NCU03844	627.153	1.90165	0.100676	1.78251267855659e-80	1.42216852069321e-78
NCU11279	456.3	-1.1144	0.1472	9.54394271168549e-15	5.06765288563679e-14
NCU11278	137.036	-0.0524346	0.222875	0.801086	0.841454
NCU00998	886.809	-0.157521	0.0781134	0.0464722	0.0685201
NCU00999	1700.45	-1.04762	0.0995773	2.54774951680715e-26	2.73860880116727e-25
X-Pro dipeptidyl-peptidase protein	10.9705	0.603098	0.360656	0.0571416	0.0829562
NCU01001	562.028	0.187938	0.141339	0.175701	0.227269
NCU01002	2217.73	-0.110134	0.11454	0.34269	0.410085
NCU01004	3258.78	-0.050066	0.131003	0.696866	0.750377
NCU01003	0.89901	1.30023	1.73132	0.0338394	0.051224
NCU01005	387.972	-0.400666	0.108484	0.000215008	0.000449897
cia84	1778.55	-0.27773	0.109659	0.0104816	0.0174254
NCU01007	1220.71	-0.0813597	0.0734109	0.26999	0.332945
NCU01008	1060.48	-0.85972	0.103715	4.81086255468957e-17	2.98221921926671e-16
NCU01009	81.4486	0.233819	0.192215	0.209489	0.265483
NCU01010	467.425	1.13829	0.108882	5.58952792640517e-26	5.92566792197936e-25
NCU01011	7.78035	7.97774	2.13349	3.52726068147111e-10	1.32487003275224e-09
NCU01012	23.7266	0.456144	0.342329	0.137594	0.18286
NCU01013	862.738	-1.0648	0.0787108	3.59775981352206e-42	8.26234914991232e-41
NCU01014	4.83425	2.09833	0.747151	0.000524424	0.00104625
NCU01015	537.436	-0.337118	0.0880439	0.000108552	0.000234787
NCU01016	481.515	-0.218807	0.0900197	0.0143262	0.0232694
NCU01017	317.176	-0.0893715	0.111977	0.418463	0.488999
NCU01019	1195.47	-0.499205	0.0951414	1.21709521455355e-07	3.63596391565302e-07
NCU01021	2161.22	-0.861957	0.117098	9.43961823700572e-14	4.65195243788541e-13
NCU01022	210.12	-2.68497	0.207438	2.01334851078085e-39	4.07736115257697e-38
NCU01023	834.472	-0.251078	0.107534	0.0200768	0.0317517
NCU01024	1985.86	0.462538	0.148502	0.00156705	0.00293763
NCU01026	377.777	0.104667	0.148249	0.472663	0.542876
NCU01025	6.78286	0.151951	0.445277	0.679759	0.73495
NCU01027	11.8609	-0.680148	0.456288	0.0761457	0.107773
NCU01032	313.746	0.134492	0.116639	0.245389	0.305958
NCU01033	13.1419	1.01739	0.438857	0.00722472	0.0123549
NCU01034	5.46222	-0.337018	0.573177	0.394568	0.464596
NCU01036	2615.24	-0.64631	0.116324	2.03844400326351e-08	6.59412766522329e-08
NCU01038	232.765	2.39821	0.316625	3.19302846007521e-15	1.74964348123126e-14
NCU01039	247.491	0.0593998	0.139457	0.675946	0.731511
NCU01041	1058.33	0.967518	0.0791369	5.46373517346731e-35	9.11114757305224e-34
NCU01042	3.37818	0.0744891	0.731005	0.684104	0.739203
NCU01043	2.24981	-0.0104803	0.769907	0.803656	0.843674
sp	1137.49	0.570358	0.0833349	6.53015417392669e-12	2.792817785568e-11
NCU01045	1391.45	0.109045	0.21414	0.593482	0.65639
NCU16971	173.977	1.32353	0.158776	1.74186299981688e-17	1.10873054080504e-16
NCU16972	562.167	0.193128	0.0999002	0.0526366	0.0769471
NCU01047	853.8	0.108236	0.100825	0.281925	0.345912
NCU01048	16.0271	1.03277	0.404134	0.00359356	0.00643171
NCU01049	3.59037	2.66308	0.973142	0.000638707	0.00126227
gh61-4	2.25069	0.276667	0.75011	0.357535	0.42584
NCU01051	83.0012	0.216691	0.183607	0.231466	0.290706
NCU01052	3.22404	0.195099	0.615442	0.609184	0.67111
NCU01053	764.629	0.0031005	0.0674986	0.960061	0.97023
NCU01054	0.618572	0.212318	0.76734	0.417672	0.48826
NCU01055	125.794	1.28549	0.145368	2.31979566438749e-19	1.68257906535315e-18
NCU01056	177.275	1.62069	0.208462	1.55544642818983e-15	8.75115908382792e-15
NCU01057	307.862	0.881398	0.237988	9.71522708279404e-05	0.000211116
NCU01058	71.931	1.8074	0.211093	1.2628030595299e-18	8.67649763619094e-18
gh47-3	314.972	1.13423	0.127185	1.9303361058326e-19	1.40821380984341e-18
NCU01060	1586.01	1.69055	0.115163	1.21963482068911e-49	4.13469606794055e-48
NCU01061	184.475	0.584282	0.129743	4.86073334436085e-06	1.22946398201857e-05
NCU10448	0.512079	-0.019849	0.748003	0.912037	0.933006
NCU10449	0	NA	NA	NA	NA
NCU01063	3127.58	-0.0717333	0.354511	0.801022	0.841454
NCU01064	185.41	0.891003	0.273706	0.000492838	0.000987276
NCU01065	2189.18	2.82948	0.194984	5.61880682150572e-49	1.82463358361528e-47
lao	384.697	0.53526	0.197513	0.00434273	0.00768489
NCU01067	583.64	-0.120486	0.0702339	0.0794787	0.112096
NCU01068	1163.8	-1.26652	0.180738	6.83481795595706e-13	3.13460060368596e-12
amph-1	1708.24	-0.49004	0.0988815	5.05167395211077e-07	1.41794740905272e-06
NCU01070	254.271	0.376031	0.132749	0.00399676	0.00710253
NCU01071	0.189961	0.0283172	0.76413	0.954822	NA
NCU01072	1199.74	-0.526884	0.0980563	5.91258175939613e-08	1.83074420151259e-07
NCU01073	95.6464	0.532016	0.182494	0.00256537	0.00468572
NCU01074	193.532	-0.982979	0.156396	1.28755252431726e-10	5.027974098125e-10
NCU01075	1.77192	1.34852	2.14896	0.0239091	0.0372523
NCU01076	5.04865	5.15611	1.0956	8.14282830227364e-07	2.23294447222348e-06
NCU01077	148.615	3.39472	0.213386	6.10678655397448e-58	2.65344176324102e-56
NCU01078	350.145	1.99289	0.109912	1.88409289962905e-74	1.30128953627365e-72
NCU01079	1.26284	1.79602	2.64768	0.013939	0.0226683
NCU01080	2413.18	0.892128	0.160825	1.41415016747979e-08	4.64606311679996e-08
NCU01081	356.123	0.611504	0.135384	4.51020312972252e-06	1.14392792451581e-05
NCU01082	119.778	-1.52457	0.173829	5.41858012218143e-19	3.82524477732945e-18
spe-2	505.39	-1.24678	0.107998	2.10283727394514e-31	2.93984274476771e-30
NCU01084	654.114	0.0810095	0.124194	0.508782	0.578119
NCU01085	466.591	-0.928591	0.14917	2.12257065518278e-10	8.11081396107209e-10
NCU01086	8.05965	-0.220233	0.498752	0.567827	0.63202
NCU01087	0.118561	-0.00841103	0.770455	0.921073	NA
NCU01088	682.892	2.58999	0.139284	3.94122722918535e-78	2.87213055166224e-76
NCU01089	589.494	0.899833	0.139156	4.77263968763478e-11	1.92801310820864e-10
NCU01090	0.928316	0.133629	0.688698	0.703203	0.755707
NCU01091	0.765313	0.471895	0.945706	0.0850079	0.119114
NCU01092	1043.35	-1.126	0.156425	2.19787442871832e-13	1.05286375971988e-12
NCU01093	0.348091	0.0779588	0.753728	0.693371	0.747136
NCU01094	67.4431	0.201852	0.173815	0.230445	0.28966
NCU01095	13.0863	2.36064	0.761857	0.000202591	0.000425552
NCU01096	0.0327881	0.0801605	0.77358	0.766933	NA
NCU01097	3057.49	0.0856575	0.153109	0.549438	0.615549
NCU01098	232.675	0.766697	0.186642	2.19969296670309e-05	5.16704528092313e-05
NCU01099	600.494	0.250362	0.0894478	0.0047056	0.00829846
NCU01100	1853	-0.153178	0.099517	0.108781	0.148381
mim1	988.908	-0.547104	0.100393	3.94829305394998e-08	1.24163955876001e-07
oxa-1	1519.12	0.20263	0.101449	0.047753	0.0702071
NCU01103	20.552	-0.108745	0.302562	0.68491	0.739557
NCU01104	267.296	-1.49124	0.143912	1.11676543135746e-25	1.16261688045143e-24
NCU01105	108.584	-0.751579	0.18053	1.82185944159712e-05	4.32119659968768e-05
NCU01106	132.936	0.488611	0.125938	8.50776286896118e-05	0.000186145
NCU01107	20403	0.0553809	0.162911	0.730698	0.780271
NCU01108	283.951	0.053421	0.163055	0.738137	0.786672
NCU01109	29.551	-1.59046	0.346186	8.92258131492978e-07	2.43810127161722e-06
NCU01111	127.084	0.862273	0.173035	2.96932270619788e-07	8.53714869396129e-07
NCU01112	451.993	-0.0502731	0.156838	0.744711	0.792184
NCU01113	0.763698	-0.0542177	0.725257	0.922216	0.940508
NCU01114	361.416	-0.366951	0.165701	0.0228146	0.0357093
NCU01115	476.036	-1.41392	0.112981	1.56114441844818e-36	2.75732663983548e-35
NCU01116	506.713	-0.306182	0.0815465	0.000153446	0.000326695
NCU01118	1208.32	-0.119192	0.0898075	0.178918	0.230882
NCU01119	1963.91	-0.156262	0.0693204	0.0240214	0.0374146
spo11	15.2052	-0.377663	0.311881	0.182899	0.235429
NCU01121	488.225	-0.797651	0.159103	2.51780962759873e-07	7.29794177996438e-07
NCU01122	537.71	-0.228573	0.147167	0.112	0.152189
NCU01123	7.525	0.435665	0.533509	0.279631	0.343394
NCU01124	447.009	0.350224	0.153731	0.0201523	0.0318657
NCU01127	485.481	-0.457189	0.1258	0.00022471	0.00046935
NCU01132	69.1705	1.41642	0.187183	8.37442351478393e-15	4.46202012834342e-14
NCU01134	1.93037	0.69454	0.86637	0.125143	0.167898
NCU01135	982.282	0.569616	0.143164	4.93683959571975e-05	0.00011144
NCU01136	278.576	0.0994946	0.130864	0.441035	0.511309
NCU01138	478.351	0.840982	0.150386	1.11297407664787e-08	3.69063958415479e-08
NCU01140	5965.87	0.370999	0.108228	0.000526408	0.00104998
NCU01141	376.37	-0.114164	0.0966953	0.234376	0.293724
nuo13.4	4688.45	0.214046	0.0985581	0.0285549	0.0439069
NCU01143	1160.96	-0.159804	0.0751764	0.0313644	0.0478137
NCU01144	472.088	0.0396385	0.094634	0.680382	0.735537
NCU01145	1289.41	-0.142591	0.0828549	0.0786097	0.111006
NCU01146	5895.48	-0.0657263	0.0496434	0.175607	0.22718
NCU01147	1151.56	2.48688	0.393425	2.34292103203605e-11	9.62865637277693e-11
NCU01148	208.867	0.186397	0.101186	0.0633592	0.0911675
NCU01149	319.237	-0.073715	0.170544	0.647165	0.705697
NCU01150	790.024	0.3735	0.0927972	5.4801906662301e-05	0.000123045
NCU01151	28.7236	2.05747	0.304252	1.47267410531647e-12	6.57799172041695e-12
NCU01153	7.42693	1.69336	0.621144	0.00100364	0.00192671
NCU16980	45.098	2.64192	0.328426	1.43350830899888e-16	8.631827846314e-16
sub-1	556.243	-0.0684206	0.118028	0.556392	0.621909
NCU01156	400.896	1.59045	0.109398	1.24326624589609e-48	3.95409934906129e-47
NCU01157	1000.11	0.15347	0.125764	0.217576	0.274529
NCU01158	236.86	1.12044	0.136638	7.399892578738e-17	4.53549707392186e-16
NCU01159	0.0751611	-0.0234359	0.770347	0.971984	NA
NCU01160	3643.28	0.101613	0.0720431	0.156804	0.205468
NCU01161	2062.72	-0.0411415	0.0799825	0.601179	0.66393
gel-1	823.288	-0.117685	0.150857	0.419923	0.490372
NCU01163	769.22	0.534794	0.128696	3.17563492593722e-05	7.33113026678698e-05
NCU01164	2707.35	-0.928675	0.0841827	1.27707234759764e-28	1.55517165487054e-27
NCU01165	3084.24	-0.176383	0.0873852	0.0420841	0.062448
mcb	2126.01	-0.747239	0.090561	1.0319407225037e-16	6.24631222156423e-16
NCU01167	381.957	-1.16202	0.129606	9.70991696492491e-20	7.20074371076764e-19
NCU10359	541.231	-0.548065	0.177274	0.00139926	0.00263859
NCU10360	4783.21	-0.217152	0.0761258	0.00413081	0.00732809
nuo24	5579.56	-0.138571	0.09155	0.111084	0.151167
NCU01170	3190.62	-0.0908439	0.0699615	0.196496	0.250733
NCU01171	290.326	-2.42821	0.129663	3.34042685740535e-79	2.57630421377388e-77
NCU01172	902.654	-0.124332	0.0864327	0.148107	0.195261
NCU01173	9.644	-0.3799	0.446863	0.303033	0.36792
NCU01174	1016.46	-0.72191	0.102395	1.06387107617289e-12	4.80298868779515e-12
fpp	6972.15	-0.115895	0.0729427	0.110982	0.151049
NCU01176	580.029	-0.902419	0.20081	3.30557034315526e-06	8.51462664233285e-06
NCU01177	1267.13	-0.120733	0.122388	0.315597	0.381063
NCU01178	1811.22	0.445258	0.0675155	1.69842929184457e-11	7.0425461899738e-11
tom40	2287.08	-0.80329	0.106851	3.01100411636813e-14	1.53790524817809e-13
NCU01180	872.489	0.350745	0.0962019	0.000238763	0.000497468
acd-3	10308.8	1.94612	0.0691357	4.23395038552551e-175	2.61234738786924e-172
NCU01182	102.966	-0.733476	0.142365	1.48663533421032e-07	4.41270366200015e-07
NCU01183	1500.97	-0.00375446	0.104014	0.960838	0.970591
NCU01184	526.374	-0.329896	0.086753	0.000114834	0.000247165
NCU01185	201.878	0.12329	0.213908	0.551584	0.617294
NCU01186	771.085	0.0264907	0.0695445	0.684932	0.739557
cpc-3	3921.72	1.84063	0.169543	2.89358043016468e-28	3.48699047931955e-27
NCU01188	585.505	-0.0884334	0.0840507	0.302715	0.36762
NCU01189	1035.75	-0.147622	0.0799009	0.0626218	0.0902187
NCU01190	1432.27	-0.22119	0.0995984	0.0253865	0.0393884
NCU01191	385.311	0.681251	0.117428	4.21986400817762e-09	1.45077419746225e-08
pold-1	683.304	-1.31555	0.106259	1.19967748061271e-35	2.04475415894487e-34
NCU01193	3189.17	-1.02598	0.316199	0.000421379	0.000852057
am	28078	-0.37241	0.185726	0.0382346	0.0572962
NCU01196	71.6663	0.205282	0.24049	0.366652	0.436053
gul-1	10424.2	-0.150836	0.094104	0.10148	0.139761
gle-1	299.804	-1.17099	0.135608	2.29829483806193e-18	1.54921476520489e-17
NCU01199	704.624	-0.0774343	0.164893	0.629502	0.689554
NCU01200	12812.8	-0.150448	0.114595	0.187081	0.240177
NCU01201	1053.8	-0.207619	0.0823521	0.0107584	0.0178536
NCU01202	2999.12	-0.188267	0.0843313	0.0280646	0.0432176
NCU01203	146.122	-1.55839	0.138043	3.5568694156225e-30	4.66933708391294e-29
tpm	15812.8	0.386908	0.111605	0.000456541	0.00091974
NCU01205	419.521	0.299808	0.0969635	0.00194966	0.00361969
set-1	624.623	-0.626268	0.107404	3.80152084225166e-09	1.31231165218348e-08
vma-1	11743.7	0.311762	0.0966328	0.00114634	0.00218299
NCU01208	793.421	-0.35151	0.196886	0.0653988	0.0938833
NCU01209	84.7744	-0.461022	0.196569	0.0149817	0.0242259
NCU01210	133.267	1.73327	0.163025	4.80933211550513e-27	5.42809374743902e-26
NCU01211	371.634	-0.777599	0.113456	3.8773781504995e-12	1.68237856459788e-11
NCU01212	770.877	0.215663	0.376531	0.5147	0.583697
sod-2	9745.82	-0.0418964	0.162113	0.790569	0.83277
NCU01214	227.389	0.317317	0.169571	0.0540861	0.0788419
NCU01215	760.914	-0.0747743	0.0937563	0.392438	0.462323
hpth-1	2468.9	0.0263368	0.0772346	0.750481	0.797623
NCU01218	1964.28	-0.122796	0.120516	0.3018	0.366652
NCU01219	4738.06	0.346434	0.141465	0.0123117	0.0202281
NCU01220	799.459	-0.105472	0.10344	0.304989	0.369944
NCU16988	59.6051	2.49974	0.240804	2.88513897058048e-26	3.09767531006059e-25
NCU01221	33671.5	0.155079	0.0968323	0.106689	0.145987
NCU01223	611.516	0.71874	0.147176	6.23983855705017e-07	1.7357891747971e-06
rpt-2	5256.41	-0.0164351	0.0957365	0.928847	0.945535
NCU01225	1048.5	-0.866132	0.0653192	2.61121447719046e-40	5.51753196036477e-39
tca-8	5071.18	-0.131075	0.0810884	0.114527	0.155168
elp3	727.834	-0.751967	0.105652	6.53342408825733e-13	3.00381718513769e-12
NCU01230	293.841	-0.0754685	0.138042	0.565764	0.630405
NCU01231	47.0508	0.464406	0.257548	0.0551252	0.0802808
NCU01233	5151.91	0.266664	0.169259	0.111315	0.151392
NCU01234	1477.79	-0.161407	0.093907	0.0921929	0.128134
NCU01235	1524.98	-0.246598	0.0926885	0.00719702	0.0123122
NCU01236	125.104	-0.884684	0.188463	1.39882234128027e-06	3.75140561244535e-06
NCU01238	2180.38	0.928772	0.103034	8.97958418045708e-20	6.66982757545187e-19
NCU01240	5833.23	0.411455	0.10139	4.05931046556718e-05	9.26712342348897e-05
NCU01241	1629.29	-0.654481	0.170624	8.39048026847504e-05	0.000183666
NCU01242	514.408	-0.184035	0.100834	0.0663509	0.0950879
NCU01243	2252.88	0.0319429	0.0988056	0.759725	0.805362
NCU01245	265.222	-1.15205	0.16544	1.08961733168629e-12	4.91442904715236e-12
NCU01246	297.671	0.369393	0.151216	0.0124987	0.0205026
NCU01247	1160.35	-0.638142	0.10408	5.94857212152217e-10	2.19688886610885e-09
NCU01248	331.33	-0.581357	0.108853	6.68113417778604e-08	2.0495159700169e-07
NCU01249	4434.97	-0.180785	0.0889041	0.0472092	0.0694738
NCU01250	999.373	0.0416685	0.0683101	0.530327	0.598558
NCU01252	453.356	-0.00812621	0.10149	0.926846	0.944068
NCU01253	565.16	0.149252	0.0779491	0.0604289	0.0872904
NCU01254	788.651	-0.503678	0.117456	1.38578675196262e-05	3.33301881221779e-05
NCU01255	2082.26	-0.265234	0.107039	0.0135877	0.0221281
NCU16991	3.13773	0.00143133	0.560443	0.994341	0.995309
NCU01256	1426.94	0.871887	0.0938724	9.73568794505274e-21	7.68148268810427e-20
NCU01257	451.579	-1.3604	0.157283	1.17522667734829e-18	8.09882568790651e-18
mfa-1	34.7964	0.914677	0.222066	1.68460843599625e-05	4.01417380925472e-05
NCU01258	5691.08	-0.44461	0.115157	7.59947138295803e-05	0.000167181
NCU01259	204.182	-2.33744	0.168457	1.83108795543123e-44	4.76031433357191e-43
NCU01260	243.417	-0.0228626	0.103103	0.831799	0.866939
NCU16993	250.909	1.76953	0.133836	7.0648919746009e-41	1.52413928263243e-39
NCU01261	0.158446	0.0821983	0.773896	0.633508	NA
NCU01262	1.14929	0.892395	1.34807	0.044006	0.0650496
NCU01266	201.946	0.495926	0.129169	9.85048782689655e-05	0.000213905
NCU01267	706.892	-1.24689	0.0937446	6.89540111266611e-41	1.49104993686273e-39
NCU01268	756.699	0.478493	0.11543	2.75208468587332e-05	6.40446159611707e-05
NCU01269	405.22	-0.483089	0.12714	0.000114163	0.000245945
rpd	101.398	0.0452869	0.184292	0.804742	0.844624
spe-1	3507.61	-1.7432	0.130643	2.03514780693283e-41	4.54958766984621e-40
NCU01272	6707.22	0.668426	0.0843663	1.52212907590083e-15	8.584585373225e-15
NCU01273	1206.18	-0.400996	0.0566314	9.90893384892824e-13	4.48665277748683e-12
NCU01274	486.755	0.147603	0.0938762	0.115653	0.156395
NCU01275	311.116	-1.023	0.234038	4.46817304450735e-06	1.13357844097905e-05
NCU01276	730.526	0.506164	0.0826875	7.36603593089533e-10	2.690318174445e-09
NCU01277	519.753	-0.66841	0.0974178	4.73688862235558e-12	2.04001415541651e-11
NCU11027	3321.83	-0.428911	0.0916877	2.39244942512418e-06	6.26014120144875e-06
NCU01278	1431.94	-0.204365	0.0620436	0.000955039	0.00184105
NCU01279	789.38	-0.555372	0.110496	3.30603520099335e-07	9.44946132958416e-07
NCU01281	10.105	-0.594601	0.438643	0.107959	0.147455
NCU10673	315.847	0.318987	0.146318	0.0246756	0.0383691
NCU01282	2577.9	0.27835	0.125826	0.0249306	0.03872
NCU01283	3480.7	-0.106631	0.0910289	0.248424	0.309158
NCU01284	354.547	-0.497321	0.103332	1.20515930536706e-06	3.25182197410267e-06
NCU01285	2620.45	0.504379	0.0658778	1.52068944809223e-14	7.95140160570258e-14
NCU10476	3384.08	0.318037	0.0560407	1.43916434817165e-08	4.72154060344863e-08
NCU01288	687.206	-0.221039	0.0880813	0.0118918	0.0195938
NCU01289	1314.12	1.76798	0.178265	5.75267192092999e-24	5.44943486470902e-23
NCU01290	1522.39	-1.84451	0.121436	8.36385693825584e-53	3.19865685799825e-51
NCU01291	4729.51	0.243439	0.0804315	0.00227095	0.00418596
NCU11151	0.335296	0.124773	0.777587	0.522778	NA
NCU01292	71.4867	-0.485139	0.322132	0.0971039	0.134294
NCU01294	1744.3	-0.0925756	0.137247	0.510931	0.580062
NCU10467	498.249	-1.46787	0.101944	6.40809977179696e-48	1.98351048120337e-46
arg-4	7401.78	0.584877	0.225227	0.00646351	0.0111604
NCU01296	11484.1	1.71161	0.12633	1.40650198654397e-42	3.26245009660763e-41
NCU01297	4173.09	-0.356798	0.132931	0.00727665	0.0124391
NCU01298	202.611	-0.426096	0.144614	0.00262066	0.00478198
NCU01299	569.532	-0.461506	0.108135	1.69791515837891e-05	4.04275914350317e-05
NCU01300	958.396	-0.0305067	0.100049	0.761175	0.806673
NCU01301	246.851	-1.61309	0.145122	1.18873135008514e-29	1.51122371497775e-28
NCU01302	1737.68	0.606502	0.0845207	5.41912586445331e-13	2.5089549712614e-12
NCU01303	724.695	0.401623	0.0860392	2.42173267043584e-06	6.32960628773897e-06
NCU01304	436.052	-1.24007	0.0986955	4.69330763128747e-36	8.1189835752459e-35
NCU01305	1387.2	-0.663188	0.134247	4.99915777321608e-07	1.40416404221896e-06
NCU01306	419.589	-0.882719	0.11012	5.80437351776286e-16	3.36799228256397e-15
NCU01307	958.59	-0.338419	0.120764	0.00410122	0.00727979
NCU01308	8.71271	1.34104	0.495473	0.00151577	0.00284726
NCU01309	588.528	0.502198	0.143693	0.000357781	0.000729698
NCU01310	1315.22	-0.177242	0.091658	0.0515208	0.0754113
NCU01311	31.3984	0.798364	0.300893	0.00403444	0.00716675
rca-1	290.381	0.772417	0.124107	2.96822836701095e-10	1.12447619880009e-09
NCU01313	3.19435	1.13436	0.855076	0.038646	0.057819
NCU01314	17.9167	0.663868	0.313497	0.0209531	0.0330303
NCU01315	3278.5	-0.212229	0.133577	0.106178	0.145496
NCU16997	151.98	-0.114528	0.354053	0.713693	0.764671
NCU01317	49424.7	0.262737	0.130116	0.0405471	0.0604192
NCU01318	5522.7	-0.297859	0.0719427	3.56339896273851e-05	8.19156915055759e-05
NCU01319	2037.16	0.00246275	0.123891	0.983494	0.987334
gst-3	1369.09	0.273684	0.121517	0.0225851	0.0353801
NCU01321	136.012	0.377857	0.169615	0.0224991	0.0352692
NCU01322	312.129	0.235605	0.0983348	0.0147128	0.0238305
NCU01323	991.288	-0.817338	0.121986	9.51734410898776e-12	4.0220556953736e-11
NCU01324	465.851	-0.123826	0.0803294	0.124152	0.166792
NCU01325	12.5607	0.639816	0.409795	0.0689055	0.0983985
NCU01326	1.7176	0.32696	0.705088	0.385246	0.455057
NCU01327	1014.07	-0.52624	0.0733217	5.24981205566591e-13	2.43666051029027e-12
NCU01328	29996.7	-0.170598	0.102014	0.0912245	0.126903
NCU01329	109.994	-1.77885	0.193051	7.07808095506804e-21	5.62780405834662e-20
NCU01330	1534.93	0.760147	0.107087	8.66960514215879e-13	3.94479820996458e-12
NCU01331	2006.81	-0.202461	0.140874	0.143091	0.189458
vma-3	8404.03	-0.0946079	0.081847	0.257848	0.319548
NCU01333	1814.48	0.0701909	0.0745141	0.345372	0.41292
NCU01334	4.33996	0.118795	0.567008	0.755086	0.801229
cdc15	1198.04	-0.240312	0.0760276	0.00137484	0.00259412
NCU01336	555.714	-0.393921	0.0901874	1.07483493095698e-05	2.62054723024417e-05
NCU01337	656.092	0.499088	0.0861486	5.48425672695489e-09	1.86605867676351e-08
NCU01338	693.849	1.03441	0.114513	8.4435988227165e-20	6.27674755857359e-19
NCU01339	427.24	-0.293208	0.109337	0.00643987	0.0111341
NCU01340	539.46	-0.748049	0.153459	6.22679709447472e-07	1.73268211393156e-06
NCU01341	345.068	-0.31281	0.112298	0.00480923	0.00846509
NCU01342	2525.56	-0.566427	0.136314	2.14679289542921e-05	5.04790859938958e-05
NCU01343	520.79	-0.243476	0.12476	0.0481072	0.0706941
NCU01344	489.339	-0.818234	0.146109	1.17494409722041e-08	3.88777533778152e-08
asl-1	2131.58	0.724702	0.115585	3.19330461522169e-10	1.20579494956657e-09
NCU01346	0.616664	-0.202501	0.787986	0.50018	0.570094
NCU01347	1243.18	-0.615041	0.115518	6.82689528646809e-08	2.09214953232656e-07
NCU01348	35238.8	4.79741	0.32128	1.05911038246204e-51	3.90520581262398e-50
NCU16998	144.798	4.48689	0.278178	4.84620321071258e-60	2.25384978468065e-58
NCU01349	184.197	-0.923026	0.169729	2.37340510859085e-08	7.64163042221842e-08
NCU01350	0.160591	0.0460454	0.769222	0.814146	NA
NCU01351	1.84371	-0.0707556	0.613499	0.848694	0.880469
gh16-1	13018.5	0.123878	0.13025	0.329971	0.396453
NCU11138	458.943	-0.781853	0.154911	2.44666800419861e-07	7.10063103758486e-07
NCU01355	220.267	-1.36885	0.266059	6.58385920985001e-08	2.02101548879475e-07
NCU01356	766.479	-0.00366936	0.200356	0.984611	0.987492
NCU01357	117.487	1.18158	0.16097	5.18326444821073e-14	2.60996259348152e-13
NCU16999	136.554	0.303433	0.144773	0.0332887	0.0504895
NCU01358	166.491	0.104782	0.135257	0.436662	0.506874
nuo11.5	4065.22	-0.0264784	0.0933676	0.774349	0.818574
NCU01361	886.147	-0.164079	0.0718076	0.0207444	0.0327348
NCU01362	700.505	-0.401638	0.102324	7.59059160615959e-05	0.000167026
NCU01364	722.004	-0.298827	0.0942813	0.00139174	0.00262494
NCU01365	559.214	0.405878	0.0861023	2.13456468123063e-06	5.61711575910989e-06
NCU11280	47.5402	-0.442259	0.256631	0.0647542	0.0931024
NCU01366	724.813	-0.556871	0.120976	3.05081699711448e-06	7.88255480410231e-06
NCU01367	382.606	-1.68292	0.145217	7.62334496837408e-32	1.09216807557743e-30
pcb-4	4319.84	0.0769311	0.0606203	0.213424	0.269979
NCU01369	6928.16	0.326787	0.171337	0.050416	0.0739344
NCU01370	144.969	-1.2111	0.159716	1.03207105141263e-14	5.45506429515927e-14
NCU01371	286.28	1.19996	0.131915	3.01784105058708e-20	2.30066877456206e-19
NCU01373	72.7346	0.460383	0.194599	0.0147278	0.0238464
NCU01374	233.877	0.201677	0.139876	0.139202	0.184811
NCU01375	33.4281	0.346957	0.25487	0.149568	0.197019
pho-2	380.862	0.122948	0.113719	0.278032	0.34177
NCU01377	245.743	-0.938285	0.147275	8.42224140442737e-11	3.35259544937528e-10
NCU01378	1317.11	0.694909	0.0822445	2.21905676845874e-17	1.39995708194176e-16
stk-18	2609.33	0.606379	0.151036	4.11786660471514e-05	9.39385147316704e-05
NCU01380	525.499	0.482947	0.433953	0.179768	0.231817
NCU01381	3367.95	2.91565	0.30328	5.68366785852542e-23	5.14700059008344e-22
NCU01382	293.371	-0.0303027	0.188909	0.866684	0.895819
NCU01383	36.1303	1.32077	0.321438	8.35982198538054e-06	2.05716970153408e-05
NCU01385	42.2763	0.936151	0.268834	0.000193189	0.000406817
NCU01386	1282.9	1.09487	0.120792	4.68744441797061e-20	3.53276043064479e-19
NCU01387	486.631	0.134737	0.0925291	0.151515	0.199271
NCU01388	2046.5	-0.11935	0.0949958	0.205039	0.260556
NCU01389	804.486	0.0699145	0.103736	0.507139	0.576535
NCU01390	563.97	-0.296679	0.0684342	1.30695143115233e-05	3.15653327121994e-05
NCU01391	5352.91	-0.371834	0.110381	0.000642382	0.00126846
NCU01392	8.87921	2.28934	0.628383	3.58824985190962e-05	8.24460088863544e-05
NCU01393	515.481	0.060987	0.0854694	0.499085	0.569127
NCU01394	1.23113	0.0178062	0.655952	0.970421	0.977072
NCU01395	717.099	-0.253194	0.158538	0.10218	0.140641
NCU01396	43.7028	-0.77177	0.24339	0.000840571	0.00163058
NCU01398	138.111	0.118851	0.139804	0.394958	0.464997
NCU01397	622.559	-0.316545	0.122917	0.00897213	0.0151059
NCU01400	289.676	0.192015	0.128077	0.128866	0.172374
tob38	409.604	-0.250328	0.0851964	0.00307966	0.00556142
NCU01402	15.2582	1.62746	0.461495	7.19599578156016e-05	0.000158758
NCU01403	305.418	-0.136591	0.136214	0.307789	0.372803
NCU01404	371.495	0.0976859	0.131404	0.44951	0.519767
crf7-1	925.574	-0.449053	0.117874	0.000114087	0.000245838
NCU01407	8.941	0.691195	0.603906	0.115505	0.15624
csn-3	771.848	-0.535252	0.107317	4.68775792191261e-07	1.32110839120893e-06
NCU01409	2229.51	0.4122	0.0777266	8.60836072113774e-08	2.60701500242571e-07
NCU01410	584.706	-0.357763	0.104768	0.00061845	0.00122512
NCU01411	265.707	1.48376	0.166034	9.66538204916584e-20	7.17346518564794e-19
pro-3	1888.71	0.604856	0.245517	0.00913794	0.0153655
mcl-1	914.936	-0.129836	0.0773408	0.0892572	0.124428
Asm-1	3701.66	-0.938061	0.111172	1.46938312987014e-17	9.38519038436728e-17
NCU01415	1.95429	0.245872	0.649182	0.518011	0.586589
NCU01416	37.2499	-0.151355	0.353034	0.622933	0.683542
NCU10417	346.956	0.720557	0.129023	1.31048577672447e-08	4.31246002942013e-08
NCU01417	1012.33	-1.45679	0.114341	8.47284980870804e-38	1.5905927987747e-36
ccg-6	45799.9	0.404051	0.109704	0.000187307	0.000394971
NCU01419	1514.67	-0.48673	0.105021	2.75525085381664e-06	7.14882160136615e-06
NCU01420	2559.53	-0.670889	0.0965234	2.42014729888053e-12	1.06507195678266e-11
NCU01421	158.68	-1.44167	0.15932	3.6387477094071e-20	2.76037787299694e-19
NCU01422	8023.53	0.550797	0.0867356	1.46477866332461e-10	5.68646247024716e-10
NCU01423	124.852	0.89276	0.158115	8.46730495402072e-09	2.83417386435666e-08
NCU01424	12890.3	-0.31566	0.167521	0.0529385	0.0773517
NCU01425	6962.16	1.51067	0.178388	5.27347874871152e-18	3.47126926168742e-17
NCU01426	1778.45	1.2843	0.0923741	1.82249193701351e-44	4.75131348649578e-43
al-3	980.811	-0.492186	0.0787286	3.06978123053217e-10	1.16152188424265e-09
NCU06636	55.6384	0.172241	0.17924	0.329344	0.395855
pex24	1495.55	0.222587	0.140911	0.108848	0.148429
stk-46	432.471	-0.459875	0.10345	7.23413030715119e-06	1.79303363665464e-05
NCU06640	0.154289	-0.00852616	0.770453	0.92107	NA
NCU17004	18.8558	0.815529	0.355518	0.0102369	0.0170647
NCU06641	19.7035	1.23504	0.359794	0.000168717	0.000357481
NCU06643	2966.62	-0.52297	0.122161	1.40434889600885e-05	3.37503220788417e-05
NCU06644	890.603	-0.667191	0.108723	5.186627060279e-10	1.92316640396162e-09
NCU06645	120.252	-0.559997	0.139332	4.3520736980871e-05	9.88428026399905e-05
NCU06646	360.383	0.0378798	0.174764	0.826819	0.863291
NCU06647	408.389	0.193793	0.150207	0.187852	0.241
NCU06648	515.099	-0.156185	0.101931	0.122502	0.16479
NCU06649	1510	-0.172274	0.108754	0.0989438	0.136594
NCU06650	50.6249	-2.53836	0.419262	1.93829484708701e-10	7.43736269062615e-10
NCU06651	7235.61	2.04564	0.159526	1.64579254051571e-38	3.20669683420481e-37
NCU06652	14277	0.286115	0.158423	0.0650394	0.0934253
NCU06653	1148.91	0.313849	0.137318	0.01962	0.031077
NCU06654	1210.27	-0.682786	0.0860593	1.36228028723529e-15	7.71597555591345e-15
NCU06655	477.63	0.0851423	0.0997973	0.389537	0.459608
NCU10237	893.406	-0.398145	0.121326	0.000879948	0.00170268
acu-15	1862.88	-0.154739	0.149067	0.288987	0.353453
NCU06657	5.24776	0.425193	0.481927	0.265662	0.328002
NCU06658	690.079	-0.137858	0.0900482	0.125349	0.168132
NCU06659	1941.18	0.332604	0.0809449	3.78298156864896e-05	8.668357122517e-05
NCU06660	22925.5	1.88806	0.177709	3.48457545961971e-27	3.96188524309341e-26
NCU06661	25808.9	0.168073	0.137097	0.21341	0.269979
NCU06662	558.634	-0.159557	0.161906	0.308688	0.373647
gpip-1	891.501	0.447082	0.0867564	2.08183869571411e-07	6.07942060327343e-07
tsn	1110.74	0.131509	0.0829427	0.109395	0.149109
NCU10546	45.1867	-0.4836	0.203571	0.0133624	0.0217816
NCU10547	3.99702	0.336093	0.547732	0.402527	0.472885
inl	13213.3	0.310624	0.102641	0.00225942	0.00416635
NCU06668	255.527	0.568399	0.140029	3.48625609520815e-05	8.0162236425221e-05
NCU06667	0.536645	-0.0982014	0.767916	0.930267	0.946424
NCU06669	1.77672	1.52226	1.56371	0.028498	0.0438339
NCU11338	24457.7	1.83918	0.144085	4.14464339765901e-38	7.89273140850497e-37
NCU06672	2165.21	0.447048	0.146291	0.00182287	0.00339245
NCU06673	603.265	0.0743637	0.140532	0.590236	0.653283
NCU11337	11864.4	0.800824	0.102479	3.03209530275909e-15	1.66244324804712e-14
NCU06674	798.564	-0.769375	0.0719867	5.23940463328269e-27	5.8847924612902e-26
NCU06675	163.368	0.307598	0.151975	0.0382119	0.0572791
NCU06676	1873.44	-0.347539	0.095839	0.00025566	0.000530762
NCU06677	1329.03	-0.400869	0.0732501	3.88903219372901e-08	1.2242514609851e-07
NCU06678	4251.61	0.0184224	0.111531	0.847424	0.879349
cac-3	932.99	-0.539977	0.0920725	4.71414972477832e-09	1.6147096855227e-08
NCU06680	47.1091	-0.633144	0.310025	0.0267844	0.041377
NCU06681	914.62	-0.350816	0.088626	5.45655874646511e-05	0.000122544
NCU06682	3757.98	0.526803	0.161483	0.000832921	0.00161811
NCU06683	29.5534	1.50066	0.321517	8.08775128057321e-07	2.21849846181698e-06
NCU06684	3914.35	-0.514664	0.111136	2.51923857674708e-06	6.56036945070181e-06
stk-47	1110.22	0.570465	0.111715	2.79393902223549e-07	8.05040649152846e-07
NCU06686	1.45712	0.0077636	0.666085	0.975125	0.980422
gsy-1	8535.83	-0.290633	0.0888181	0.000978354	0.00188325
NCU06688	2102.35	-0.355312	0.0560776	2.39120891516308e-10	9.1185160732733e-10
NCU06689	9.466	-0.0681318	0.377166	0.830226	0.865676
NCU06690	6.43591	1.77303	0.665627	0.00119797	0.00227524
NCU06691	3029.84	1.43223	0.121711	1.36400857113021e-32	2.02630807797915e-31
NCU06693	383.31	0.346919	0.102526	0.000653775	0.0012893
NCU06694	1496.38	-0.123132	0.113491	0.272301	0.335348
cox-6	6588.78	0.122686	0.146786	0.376358	0.445821
NCU06696	751.937	0.152643	0.0881396	0.0795078	0.11212
NCU06697	685.776	0.361514	0.105288	0.000524359	0.00104625
gnn	8429.66	0.00389485	0.0780013	0.985878	0.988276
NCU06699	3021.65	-0.450317	0.123801	0.000211398	0.000442745
NCU06700	869.37	-0.507857	0.162926	0.00142107	0.00267753
NCU06701	459.089	-0.920873	0.102717	1.95766421209372e-19	1.42662852621476e-18
NCU06702	8894.5	0.224921	0.0742637	0.00210598	0.00389386
mid-1	1652.7	-0.363664	0.0715886	3.11495558464235e-07	8.93089031470413e-07
NCU11118	757.326	-0.555151	0.196159	0.00347036	0.00622567
NCU06704	1457.32	-0.453765	0.111876	5.42930936989385e-05	0.000121991
NCU17008	250.659	-0.401426	0.141377	0.00376994	0.00673178
NCU17009	422.315	-0.531192	0.119669	6.77860800556716e-06	1.68509312628322e-05
NCU06706	525.429	-0.259117	0.115778	0.0231465	0.0361921
NCU06707	1097.44	0.266756	0.0850774	0.00166561	0.00311167
NCU06708	1076.07	0.118843	0.0549025	0.0299795	0.0459371
NCU06709	564.864	-0.197835	0.0842084	0.018133	0.0289198
NCU06710	1516.29	0.170465	0.102037	0.086347	0.120807
NCU06711	4815.78	1.92935	0.225117	1.39921769458849e-18	9.55701827558411e-18
pca-6	5110.96	-0.0352806	0.0619385	0.571502	0.635574
NCU06713	2566.51	0.178985	0.109474	0.100587	0.138614
NCU06714	413.918	0.315153	0.163998	0.0485305	0.0712709
NCU06715	1385.89	0.303842	0.117649	0.0087353	0.014734
NCU06716	1649.79	0.58193	0.0885067	2.9186440722693e-11	1.19311178837687e-10
NCU06717	2353.59	-0.101466	0.0633963	0.106676	0.145987
NCU06718	2099.47	0.999856	0.0863579	2.36433566599721e-31	3.30044141610923e-30
NCU06719	9385.46	1.32235	0.0932656	3.4752030607542e-46	9.74636494766065e-45
NCU06720	1479	1.11378	0.262884	7.4452147015904e-06	1.84042366621846e-05
NCU06721	89.7211	-0.278607	0.220235	0.183014	0.235544
trp-5	2547.89	0.0412629	0.167671	0.802226	0.84246
gln-1	15858.4	-1.37177	0.122221	7.73427416115355e-30	9.9833622540413e-29
NCU06725	27.9169	1.53299	0.348096	2.04664257152754e-06	5.39648917364312e-06
NCU06726	1006.3	-0.319189	0.151192	0.0324377	0.0493037
spe-3	9778.11	-0.0573428	0.10627	0.585008	0.648646
NCU17014	0.934703	0.253933	0.7102	0.470328	0.540463
gna-2	885.213	-0.758331	0.161507	1.61724914097998e-06	4.30723476252365e-06
NCU06730	66.5296	0.226415	0.211584	0.266587	0.329013
NCU06731	390.789	-1.33035	0.12589	1.40242390201095e-26	1.5324006154795e-25
NCU06732	3106.52	0.424254	0.0962492	6.86635608127225e-06	1.70598994717247e-05
nkin-2	957.327	-0.283721	0.13217	0.0294778	0.0452208
NCU09527	697.749	-0.958817	0.0914336	4.2360368793521e-26	4.51145239567361e-25
NCU09528	320.293	-0.514613	0.155004	0.00068858	0.0013516
NCU09529	2743.59	1.02171	0.12039	6.54968367164527e-18	4.28390970891004e-17
NCU09530	6.24261	0.678187	0.625311	0.119678	0.16132
NCU09532	1889.24	-1.53979	0.185708	2.60577225910891e-17	1.63834390340033e-16
NCU09533	1079.62	-1.10287	0.165301	9.15086021939786e-12	3.87780271659923e-11
NCU09534	4922.21	0.146399	0.0957606	0.123743	0.16629
NCU09535	1970.26	-0.261389	0.0987871	0.00748447	0.0127637
NCU09536	2107.06	1.6555	0.17359	2.68392369858436e-22	2.33455957052615e-21
NCU09537	3031.11	-0.449598	0.0944516	1.3562005138584e-06	3.6455520638279e-06
NCU09538	2516.12	0.0662337	0.0806236	0.383286	0.453157
NCU09539	2568	-0.311757	0.089401	0.000417447	0.000844475
NCU09540	458.447	0.287828	0.177015	0.0943197	0.130835
NCU09541	3880.95	1.54636	0.263739	8.10369681838648e-10	2.95274464780185e-09
NCU09542	317.564	-0.416746	0.147841	0.00387835	0.00690669
NCU09543	186.822	-1.7581	0.141607	3.63737134181392e-36	6.31592340872193e-35
pod-2	251.471	-1.13426	0.183771	1.98396670062132e-10	7.60630149720395e-10
NCU09545	648.084	-0.771316	0.135539	7.75036362722575e-09	2.60172707181626e-08
NCU09546	501.833	-0.617696	0.104929	2.48441095480806e-09	8.68324146025248e-09
NCU09547	443.422	-0.431557	0.106491	3.91508416351874e-05	8.96218252123817e-05
NCU09548	12.2239	-0.205699	0.350173	0.509493	0.578785
NCU09549	829.874	0.53292	0.0831862	1.07087474549144e-10	4.22281455880839e-10
NCU09550	6.54898	-0.0551486	0.48221	0.885173	0.911358
NCU09551	205.518	-0.0278403	0.13186	0.832631	0.8675
NCU09552	442.206	-1.52445	0.120152	1.38129728674789e-37	2.57221456516132e-36
NCU09553	602.633	0.00281752	0.0816849	0.973046	0.978863
NCU10951	0.895798	0.231202	0.71915	0.499506	0.569467
NCU09556	225.19	0.561277	0.162533	0.000405401	0.000821004
NCU17016	33.2356	1.71452	0.320783	1.47933589151409e-08	4.83960893459277e-08
NCU01480	515.555	0.515411	0.0987938	1.29655753549674e-07	3.85840514180783e-07
map-1	4986.51	0.683363	0.0718314	1.20996631956728e-21	1.01525279125976e-20
NCU01478	3717.2	0.423083	0.0738833	8.84449059463645e-09	2.95508160481445e-08
NCU01477	9154.44	-0.116087	0.111593	0.292601	0.357024
NCU01476	1512.73	-0.717606	0.116964	6.01866537413274e-10	2.22100271282291e-09
NCU01475	126.785	0.0129519	0.146916	0.929437	0.945996
NCU01474	1749.23	0.0301411	0.097861	0.744306	0.791969
NCU01473	1034.04	-0.345767	0.126258	0.00541773	0.00946416
NCU01472	118.779	0.105402	0.168181	0.520858	0.58938
NCU01471	1383.28	-0.021843	0.106596	0.842536	0.87536
NCU01470	3007.53	0.116832	0.062094	0.0552549	0.0804442
NCU17017	428.021	-0.176877	0.100982	0.0772527	0.109256
NCU01469	425.017	-0.790623	0.159793	3.74546670754658e-07	1.06495528044066e-06
NCU01468	2495.38	0.619997	0.179969	0.000383	0.000780075
nuo10.4	3942.71	-0.115401	0.0734772	0.115627	0.156383
NCU01466	365.394	-0.602049	0.0986198	7.69983184716384e-10	2.81112204124266e-09
NCU01465	1382.67	-0.555571	0.0801201	3.04011342755678e-12	1.33031913815783e-11
NCU01464	1852.71	0.0896415	0.105821	0.403346	0.473607
NCU01463	84.1202	-0.899748	0.168531	4.2492037224437e-08	1.33354969315756e-07
NCU01462	4.67004	-0.259962	0.491904	0.491829	0.56196
NCU01461	752.829	-1.17026	0.135222	1.65822780041138e-18	1.12844840388289e-17
rpa-3	2611.66	-0.232188	0.0901957	0.00882067	0.0148644
ts	3686.63	0.442673	0.130252	0.000535503	0.0010672
NCU01458	183.169	-2.09723	0.176891	3.44908532281305e-33	5.26753872320705e-32
NCU01457	451.192	-1.55445	0.100214	5.43765255674607e-55	2.18806410489934e-53
NCU01456	1092.04	-0.938045	0.114645	1.2882390424941e-16	7.77733355400056e-16
NCU01455	910.825	-0.500417	0.107421	2.45363254417085e-06	6.4039394236608e-06
NCU01454	2082.54	0.635207	0.179447	0.000263559	0.000546181
NCU01453	1798.21	0.194225	0.0776888	0.0151194	0.0244248
NCU01452	42728.1	0.190653	0.0949641	0.0431724	0.0639399
NCU01451	2924.32	-1.55592	0.182038	2.50781939457042e-18	1.68431556580183e-17
NCU01450	1.13323	1.26691	1.78699	0.0237774	0.0370596
rib-3	3532.11	0.296198	0.101754	0.00331577	0.00595989
NCU01448	0.352892	-0.00743636	0.770538	0.921076	0.939778
NCU01447	1184.92	0.0250701	0.0779342	0.7524	0.799112
NCU01446	1895.26	-0.32975	0.0784291	1.91962245736098e-05	4.53911748668263e-05
NCU01445	689.633	-0.260084	0.0914339	0.00400435	0.00711465
NCU01444	1653.77	0.295822	0.120399	0.0130354	0.0213188
NCU01443	4642.43	0.135103	0.104894	0.200465	0.255376
NCU17018	24.5181	-1.35003	0.316912	4.63655762934871e-06	1.17500933350554e-05
NCU01442	664.323	1.23333	0.121666	1.41363015527066e-24	1.39330639904473e-23
NCU01441	2565	0.976366	0.172339	6.11963012815409e-09	2.07386220564138e-08
NCU10220	213.059	-1.18382	0.158098	1.78489049818517e-14	9.28564449730395e-14
NCU01440	3753.93	-0.855769	0.0806448	9.92371077401301e-27	1.09468347095936e-25
NCU01439	21441.6	0.742859	0.313524	0.0095547	0.0160226
naf-1	15426.6	-0.38432	0.127919	0.00227615	0.00419386
NCU10143	1245.67	-0.166445	0.0863116	0.0499593	0.0732762
NCU10144	7.48362	0.819429	0.549432	0.0539515	0.078658
NCU01436	8173.21	-0.0252944	0.123461	0.834367	0.868722
stk-1	834.274	-0.837493	0.113019	4.4123394824826e-14	2.23270650138745e-13
NCU01434	232.139	0.272535	0.156299	0.074936	0.106207
ppt-1	876.433	-0.683666	0.096744	1.02314137603085e-12	4.62813950887853e-12
NCU01432	684.532	-0.753272	0.099995	4.66171548345101e-14	2.35321075363382e-13
bni1	1808.63	-0.0219873	0.0786852	0.774958	0.819122
NCU01430	1249.95	0.386042	0.185399	0.0318146	0.0484362
ser-7	9463.64	0.924651	0.192646	7.06845035197953e-07	1.95220853499166e-06
NCU01428	6105.92	-0.290032	0.181543	0.0993578	0.137104
NCU17019	2506.17	1.30071	0.091415	1.72761404285831e-46	4.97377195541885e-45
NCU04095	403.131	-1.0162	0.14679	1.70813272321429e-12	7.6003694006482e-12
prk-9	14.9293	-0.380622	0.386435	0.25321	0.314396
NCU04097	3504.03	1.26568	0.200831	8.11344269368817e-11	3.23384634496486e-10
NCU04098	1478.06	0.153153	0.133712	0.248265	0.309071
NCU04099	180.619	-0.612942	0.195825	0.00113403	0.00216178
NCU04100	3649.95	-0.24298	0.112702	0.0292923	0.0449586
NCU04101	1388.71	0.224605	0.101943	0.0269684	0.0416543
NCU04102	529.774	-1.18043	0.150874	1.78167218387509e-15	9.98146250712105e-15
NCU04103	157.681	-0.387837	0.182838	0.028985	0.0445312
NCU04104	1804.55	-1.46736	0.11513	4.52360663383041e-38	8.59671034827525e-37
NCU04105	893.563	-0.767571	0.0904188	1.72142393989932e-17	1.09722992863417e-16
NCU04106	439.939	0.113449	0.113541	0.305371	0.370262
NCU04107	20.5961	-1.87022	0.355554	2.40185252366528e-08	7.7291881455223e-08
NCU04108	731.156	0.594488	0.14338	2.28981818519242e-05	5.36784886118436e-05
gst-2	3788.07	-0.486801	0.186123	0.00684278	0.0117539
NCU04110	2430.42	-0.310969	0.0795811	8.9047645374217e-05	0.000194463
NCU04111	1442.57	-0.599695	0.0724687	9.06720163655255e-17	5.51359731578803e-16
NCU04112	742.734	1.03517	0.176611	1.78408363194476e-09	6.3214755029283e-09
NCU04113	888.303	-0.294324	0.112312	0.0087862	0.0148117
NCU04114	11888.3	0.259863	0.110205	0.0172041	0.0275521
NCU04115	3072.77	-0.11154	0.0833104	0.172367	0.22341
NCU04116	717.84	0.192133	0.0824211	0.0199026	0.0314924
NCU04117	501.07	-0.507503	0.0981565	1.91821666352075e-07	5.63232716398622e-07
NCU04118	4084.98	1.43461	0.305042	5.51729785172033e-07	1.54221055927731e-06
NCU04119	1887.15	-0.292346	0.134514	0.0270687	0.0417883
cmd	11829.3	0.392266	0.121113	0.000968318	0.0018651
NCU04121	2756.18	-0.643047	0.0853926	3.06661695901316e-14	1.5645832390114e-13
NCU04122	1036.18	-0.171817	0.124681	0.163431	0.213187
NCU04123	4.47962	-0.593309	0.59533	0.173639	0.224864
NCU04124	1407.65	0.26082	0.106712	0.0139058	0.0226183
NCU04125	1710.34	0.279737	0.0928344	0.00241541	0.00443104
NCU04126	0.721021	0.279506	0.794051	0.291443	0.355939
NCU04127	4473.9	0.155746	0.0927476	0.0901027	0.125474
NCU04128	0.390577	-0.0275867	0.730319	0.912896	0.933678
NCU04129	1720.85	0.175055	0.127512	0.16437	0.214199
NCU04130	1350.37	1.54312	0.164185	6.76568009147094e-22	5.75518099692679e-21
NCU04131	644.426	-0.618503	0.0842926	1.31439418285047e-13	6.39911528789118e-13
NCU04132	207.541	0.554119	0.122999	5.02212897654016e-06	1.26717022022571e-05
NCU04133	1938.76	-0.475894	0.10373	3.53942732268622e-06	9.07407198655427e-06
NCU04134	1.52293	0.768192	0.957993	0.10562	0.144816
NCU04135	393.534	-1.41567	0.201382	4.66991788698317e-13	2.17843195786438e-12
NCU04136	1070.52	-1.15855	0.0870665	7.30842676723785e-41	1.57301138908805e-39
NCU04137	2472.87	0.135733	0.0998955	0.169917	0.220713
NCU04138	610.204	-0.366014	0.105814	0.000469985	0.000944768
NCU04139	275.038	0.241829	0.127278	0.0569697	0.0827585
fkr-2	38671.8	-0.110112	0.11157	0.317651	0.383393
hsp80	18961.7	-0.0733049	0.120388	0.536412	0.604236
stk-26	1900.88	0.0360747	0.141299	0.793681	0.835561
NCU04144	1382.91	0.0441905	0.129654	0.726271	0.77626
NCU04145	1610.26	0.32802	0.0764007	1.60707491282096e-05	3.83633694045861e-05
NCU04146	2.01449	-0.282156	0.689318	0.463616	0.534409
NCU04147	159.977	0.419146	0.113089	0.000172729	0.000365813
NCU04148	24.263	1.07131	0.342589	0.000580144	0.00115269
NCU04149	386.092	-0.913905	0.118956	7.45254203094914e-15	3.98459136316778e-14
NCU04150	672.326	-1.24189	0.120902	2.41352179457462e-25	2.48190491208756e-24
NCU04151	478.157	-0.171125	0.0772659	0.0285125	0.0438489
dim-7	495.092	-0.715717	0.0849966	2.36373490811276e-17	1.48818820235263e-16
NCU04153	661.623	-0.813308	0.0928005	1.02789156468783e-18	7.11528528884506e-18
NCU04154	261.132	0.466476	0.151032	0.00162567	0.00304135
NCU04155	341.52	-1.22872	0.123282	6.70161302368592e-24	6.32892127900134e-23
erg-1	7131.63	0.668597	0.123159	3.32179398426883e-08	1.05248898748401e-07
nmr	1084.36	-0.0874483	0.0834485	0.293624	0.357989
NCU04159	413.713	-0.928051	0.164	7.03524513772441e-09	2.37285691507432e-08
NCU04160	1949.42	0.97251	0.0576347	2.49402378933786e-64	1.31898229544696e-62
NCU04161	545.968	-0.267836	0.118392	0.0211784	0.0333513
NCU04162	15.9132	1.24016	0.475703	0.00232241	0.00427315
NCU04163	10.9613	0.877773	0.468847	0.0249585	0.0387569
NCU04164	2482.64	-0.395477	0.162275	0.0124452	0.0204256
NCU04165	388.096	-1.97412	0.145506	8.19205865494337e-43	1.94274126324922e-41
NCU04166	1827.48	-0.260948	0.108922	0.0153955	0.0248276
NCU04167	152.877	0.382094	0.132973	0.00355534	0.00636823
NCU04168	79.187	-0.246612	0.159889	0.113984	0.154544
NCU04169	3.52565	0.439081	0.666537	0.296725	0.361198
NCU04170	236.927	-0.587408	0.151225	8.19887751612181e-05	0.000179727
NCU04171	685.585	-0.527673	0.118145	5.63521796026564e-06	1.4141524463736e-05
NCU04172	861.39	-0.251342	0.185135	0.170848	0.221767
NCU17024	111.135	0.804107	0.152043	6.65017185592369e-08	2.04069431454157e-07
act	44865.8	0.0323704	0.164695	0.842941	0.875581
NCU04174	908.634	0.0496743	0.0785398	0.525529	0.593795
NCU04175	1584.45	0.200335	0.0849882	0.0168208	0.0269943
NCU04176	361.882	-0.611324	0.119764	2.52583584760875e-07	7.31662308908264e-07
NCU04177	494.372	0.438148	0.131894	0.000720202	0.00140949
sah-1	5014.66	-0.451395	0.184086	0.0113143	0.0187089
NCU04180	451.652	0.460306	0.162143	0.00356801	0.0063897
tom7	2477.08	-0.0603307	0.100138	0.533322	0.601279
NCU04182	459.441	-0.944746	0.087532	1.81226884228879e-27	2.10446024283347e-26
prk-1	4929.45	0.0397366	0.0929027	0.667605	0.723923
NCU04187	1961.89	-0.418977	0.0533441	3.25619123974693e-15	1.78319822034662e-14
NCU04188	1550.21	0.0324672	0.167735	0.844874	0.876998
cot-2	983.833	-0.841993	0.116132	2.20221839535934e-13	1.05372097298787e-12
NCU04190	3054.1	0.215774	0.0831199	0.0098696	0.0165088
NCU04191	655.414	0.295858	0.0677666	1.03309902209988e-05	2.5234445630864e-05
NCU17026	54.1213	0.258309	0.206911	0.19523	0.249428
NCU04192	5309.37	-0.0647217	0.0704791	0.366304	0.435751
NCU04193	2228.5	-0.377376	0.166364	0.019096	0.0303353
NCU04194	998.526	0.0718802	0.120084	0.537341	0.604925
NCU04195	5303.44	0.863354	0.165019	8.21984235801092e-08	2.49343300633861e-07
NCU04196	169.98	-1.7736	0.207084	1.35653850137436e-18	9.27920460474479e-18
NCU04197	2979.39	-2.37463	0.297982	1.62181496930686e-16	9.69005651448356e-16
cac-1	753.285	-0.639442	0.099894	8.47769931089062e-11	3.37177082605469e-10
NCU04199	951.726	0.841391	0.0921907	3.53675064684476e-20	2.68520321874883e-19
NCU04201	497.53	-0.295201	0.109278	0.00617647	0.0107087
ndk-1	30512.9	0.130412	0.0874463	0.133725	0.178127
gh31-2	3193.09	-0.832425	0.0808457	4.1054282207133e-25	4.16619936213833e-24
NCU04205	167.072	-2.85714	0.56287	2.74719289284318e-08	8.80376392772286e-08
NCU04206	694.62	0.89394	0.141448	1.25989419482668e-10	4.92955739019474e-10
NCU04207	522.115	0.00837282	0.0885387	0.940732	0.954448
NCU04208	85.9021	0.807438	0.201566	3.40662644976754e-05	7.84481905762591e-05
NCU04209	1.14406	0.770014	1.05656	0.0928293	0.12898
NCU04211	203.467	-0.37754	0.166227	0.0195419	0.0309852
NCU04212	789.879	0.000184537	0.12272	0.984375	0.987492
NCU04213	1080.47	0.320105	0.116224	0.00509141	0.00892612
NCU04214	2.78804	0.154396	0.586808	0.698463	0.751835
ad-7	796.708	-0.757281	0.121745	2.55243883605567e-10	9.70534980595531e-10
NCU04218	481.032	0.506456	0.0881685	7.09581454017952e-09	2.39154273741302e-08
NCU04219	4.90979	1.85236	0.82402	0.00329391	0.00592404
tre-2	10814.1	1.00249	0.0724985	7.19966875880497e-44	1.80089011791189e-42
NCU04222	0.844085	0.452315	0.912564	0.0842346	0.118124
NCU04223	368.211	0.361232	0.121969	0.00261367	0.00477111
NCU04224	1490.08	-0.619015	0.0815456	2.12343209036699e-14	1.09728442190656e-13
NCU04225	460.008	-0.577255	0.14256	3.63436138169586e-05	8.34433505025928e-05
NCU04226	13.1788	0.188701	0.36019	0.551305	0.617117
NCU04227	2967	0.921753	0.0915994	3.34535396085251e-24	3.21842525027963e-23
NCU04228	1395.66	0.641521	0.101303	1.5528409320305e-10	6.01068290503652e-10
csa	438.664	0.417474	0.102361	3.89495164980467e-05	8.9183022065666e-05
acu-3	2554.42	0.889534	0.211168	1.16704995403784e-05	2.83566482662647e-05
NCU04231	43.0265	-0.355387	0.252565	0.136755	0.181822
NCU04232	2684.35	0.0823027	0.0833758	0.311411	0.376451
NCU04233	0.661078	0.0246972	0.707527	0.957323	0.967991
NCU04234	0.619625	0.0132342	0.742258	0.968519	0.975794
NCU04235	0	NA	NA	NA	NA
NCU04236	0.157393	0.0731628	0.772603	0.693536	NA
NCU17029	0	NA	NA	NA	NA
NCU04237	2456.84	1.39647	0.234891	6.46509500612865e-10	2.3734412646458e-09
NCU04238	2775.72	1.06301	0.189808	7.84460965927739e-09	2.63145568672027e-08
NCU17030	1323.91	1.06781	0.130308	8.12828644269873e-17	4.95895128722325e-16
NCU04241	2111.36	1.55333	0.087059	7.06893975205661e-72	4.60725615530168e-70
prd-6	1515.48	-0.784303	0.137683	6.69944801013168e-09	2.26124694871513e-08
NCU04243	369.941	-1.52329	0.145018	2.10224425816898e-26	2.2782518277932e-25
syn-2	2175.8	0.347194	0.118623	0.00305	0.00551216
tom70	2192.58	-0.568738	0.106542	6.54878799601075e-08	2.011584231765e-07
NCU04246	3852.13	1.07495	0.209959	1.09311201616074e-07	3.27561033917994e-07
ro-4	682.518	-1.29858	0.121507	3.05633159360886e-27	3.48354050478448e-26
NCU04249	1378.46	0.122993	0.199035	0.525049	0.593397
chs-3	1832.18	-1.05527	0.144793	1.08104450927984e-13	5.30210224344722e-13
NCU04252	1935.36	-0.12352	0.0765246	0.100541	0.138571
NCU04254	1889.98	-0.441579	0.0852089	1.8312041805691e-07	5.38709303597173e-07
NCU04255	2673.09	0.730739	0.10328	9.79457793248034e-13	4.43921737341359e-12
NCU04256	1547.49	1.1051	0.19842	8.81837691629019e-09	2.94848548989399e-08
dap-1	2390.63	-0.496621	0.0881641	1.45352113910196e-08	4.76020457975535e-08
stk-27	629.598	-0.166469	0.114737	0.135606	0.180461
NCU04260	946.395	0.357807	0.20982	0.0760343	0.107632
NCU04261	165.538	1.22922	0.213961	3.18422497059626e-09	1.10291924037681e-08
gh76-2	7750.05	0.944268	0.100176	2.01123323671463e-21	1.66828449130478e-20
NCU04264	2620.26	-0.510268	0.108639	2.19621556839622e-06	5.77442474020085e-06
inv	5429.71	2.92438	0.15655	6.17362978865188e-79	4.72206146231183e-77
NCU04266	6352.49	0.762816	0.10362	1.05155524583175e-13	5.16842474783475e-13
NCU04267	6.53577	0.281574	0.470281	0.457237	0.527977
NCU04268	7886.99	1.14618	0.139112	9.92959337482434e-17	6.01823095507526e-16
NCU04269	251.708	0.940035	0.149067	1.30633915206199e-10	5.09488784337703e-10
NCU04270	2371.84	1.06581	0.0937591	1.33263955890255e-30	1.79006953811946e-29
NCU11098	573.79	1.03543	0.119314	1.72478568628683e-18	1.16944260268019e-17
NCU04272	12513.9	0.280713	0.107654	0.00802226	0.0136131
NCU04273	198.009	-1.65643	0.184237	2.66889898511446e-20	2.04137686836647e-19
NCU04274	2782.89	0.08259	0.138536	0.545229	0.611722
mus-11	484.617	-0.274349	0.123125	0.02367	0.0369171
NCU04276	40157.5	0.874359	0.108676	3.44346824537146e-16	2.02344753085161e-15
thr-4	2201.84	0.865449	0.189949	2.51134847023956e-06	6.54166340896908e-06
NCU04278	318.889	-0.0144327	0.103535	0.872466	0.901191
NCU17031	63.3706	-0.164013	0.201421	0.393836	0.463911
stk-28	1147.03	-0.178866	0.114444	0.113016	0.153434
NCU04280	1840.95	-0.735932	0.181596	3.6910111394754e-05	8.46809818935172e-05
NCU04281	1060.19	-0.425859	0.0704893	1.79560671323383e-09	6.3585151181314e-09
NCU04282	18.3986	7.01264	0.995663	7.68712610931664e-12	3.27552265845882e-11
NCU04283	1054.19	1.53511	0.163497	1.1754070145924e-21	9.88046495917589e-21
NCU04284	22210.9	0.636056	0.115641	3.02295727804956e-08	9.63743355437433e-08
NCU04285	79.6028	0.224673	0.250715	0.343841	0.411143
NCU17032	20.8316	2.01743	0.378398	1.31112735446595e-08	4.31246002942013e-08
NCU04286	14.8783	1.28482	0.411778	0.000423349	0.000855479
NCU04287	6286.81	-0.0171972	0.154267	0.907197	0.928876
NCU04288	2113.61	-0.225908	0.0697395	0.00128582	0.00243458
NCU04289	1938.69	-0.0617891	0.0829258	0.452582	0.523123
NCU04290	703.969	-0.0913527	0.11755	0.423606	0.493824
NCU04291	978.788	0.624923	0.125016	3.30099909013366e-07	9.4379816432459e-07
NCU04292	983.425	-0.0637106	0.287356	0.81016	0.849636
NCU04293	1193.75	-0.932045	0.0918884	1.82257173558643e-24	1.78496311247115e-23
sad-2	0.443878	-0.0182067	0.768878	0.830742	0.866019
NCU04295	1015.87	-0.856308	0.124434	2.98212098331767e-12	1.3067959138544e-11
NCU04297	96.673	-0.0925975	0.217252	0.655445	0.71316
NCU04298	343.491	-0.512247	0.0993935	2.04426070304957e-07	5.97587896611615e-07
NCU04299	166.146	0.380009	0.151919	0.0107187	0.017794
NCU04300	207.245	-1.46246	0.143879	7.20782827811737e-25	7.19616512556378e-24
pex19	1053.73	-0.35112	0.12009	0.00352587	0.00631667
NCU04302	770.576	-0.498202	0.101406	5.15867874155637e-07	1.44633661778565e-06
NCU04303	7193.47	1.33221	0.388193	0.000135763	0.000290181
por	15410.7	0.083902	0.0956015	0.329874	0.396388
NCU04305	1011.15	-0.365575	0.0733608	5.74885045490494e-07	1.60257864337787e-06
NCU04306	2094.35	-1.24906	0.13569	1.17276449303796e-20	9.22169531271562e-20
NCU04307	292.77	-1.41393	0.138314	4.73674854160037e-25	4.79110467240562e-24
NCU04308	180.102	-0.203364	0.130075	0.111279	0.151365
NCU04309	763.096	-0.573677	0.0733726	3.49910718779826e-15	1.91396199899958e-14
NCU04310	758.917	-0.0673361	0.110442	0.540331	0.607169
nudf-1	1644.78	-0.125566	0.110969	0.254243	0.315291
NCU04313	250.838	0.138303	0.114201	0.220631	0.278194
NCU04314	181317	1.5334	0.0936961	7.26159009803793e-61	3.51863959986079e-59
NCU04315	2259.25	1.4273	0.158643	5.43936368931646e-20	4.07952276698735e-19
NCU04316	1388.09	-0.204941	0.0903851	0.0224074	0.0351373
NCU04317	1236.35	0.219067	0.075592	0.00376025	0.00671577
NCU04318	158.063	0.476695	0.116016	3.18255542754708e-05	7.34527443440106e-05
NCU04319	828.227	-0.0672612	0.0865347	0.433766	0.504208
NCU04320	714.822	0.420348	0.0701823	1.83890903430926e-09	6.50328739493015e-09
mrc1	356.418	-1.26948	0.161893	1.47582259824679e-15	8.33496953563451e-15
NCU04322	371.736	-1.19603	0.180919	1.15851090141804e-11	4.86547425282825e-11
NCU04323	1152.48	-0.733772	0.122085	1.05606858259373e-09	3.81197922461191e-09
NCU04324	347.64	-0.309629	0.0896226	0.000497189	0.000995345
NCU04325	401.083	-0.13871	0.105449	0.173964	0.225211
stk-29	304.551	-0.35542	0.110225	0.00112412	0.00214511
NCU04327	521.387	-1.70638	0.115553	2.49129657887361e-50	8.70073578772652e-49
NCU04328	249.301	-0.921558	0.160487	4.10944914030233e-09	1.41439017454437e-08
NCU04329	1035.91	0.0462719	0.0665584	0.469505	0.539919
NCU04330	0.749229	0.210253	0.750062	0.442393	0.512818
crp-4	30239.8	0.155658	0.0962752	0.10295	0.141516
NCU04332	326.854	-0.0448021	0.112133	0.684428	0.739307
NCU04333	772.027	-0.658224	0.0993109	2.15295669037524e-11	8.86731326351198e-11
NCU10077	251.159	0.25699	0.118054	0.0273886	0.042254
NCU08923	2467.55	-1.76006	0.128703	1.90343802968314e-43	4.69768505725798e-42
acd-2	933.236	-0.741679	0.158553	1.65538243173794e-06	4.40372647477282e-06
NCU08925	414.316	0.685727	0.176618	6.15868280594906e-05	0.000137115
NCU08926	2034.68	0.684694	0.111584	5.2913049507231e-10	1.96040942029393e-09
NCU08927	4789.55	1.87419	0.0904567	3.87831663870371e-96	4.43133586311146e-94
NCU11102	2455.41	-0.252832	0.109457	0.0175435	0.0280326
NCU08928	379.21	-0.682085	0.090125	2.90658434256737e-14	1.48785608907417e-13
NCU08929	195.408	-0.0452998	0.187711	0.800639	0.841271
nuo21.3a	7942.46	-0.132699	0.107392	0.211588	0.267959
NCU08931	2074.97	-1.6606	0.0954704	3.77118615670256e-68	2.2373287102745e-66
NCU08932	10.2128	0.0899122	0.362285	0.778595	0.822227
NCU08934	696.838	0.1741	0.0903975	0.0530986	0.0775406
NCU08933	1.52502	0.110993	0.65388	0.75359	0.799917
NCU08935	2413.46	0.90216	0.13044	1.88046073061569e-12	8.34307960778918e-12
ccg-15	180348	0.100152	0.147041	0.489332	0.559452
NCU08937	7.74398	0.81896	0.622309	0.0691018	0.0986331
NCU08938	266.332	0.362029	0.11882	0.00202821	0.00375646
NCU08939	1182.49	-0.87011	0.116148	4.66319667440781e-14	2.35321075363382e-13
qcr7	5528.84	-0.235773	0.177987	0.177173	0.228949
NCU08941	747.375	-0.0717528	0.0969058	0.461243	0.532005
NCU08942	931.441	0.3664	0.108043	0.000624457	0.0012357
NCU08943	739.901	-0.106058	0.114463	0.353633	0.421599
NCU08944	2522.75	-0.899347	0.106045	1.05001217408199e-17	6.77202973597825e-17
NCU08945	416.748	0.0973814	0.127188	0.429384	0.499554
NCU08946	7247.37	0.272083	0.131356	0.0388904	0.0581378
qcr8	8534.46	0.0511462	0.113685	0.643549	0.702115
NCU08948	1497.46	-0.106786	0.0615172	0.0857652	0.120084
NCU08949	17081.3	-0.22802	0.154565	0.131291	0.175288
NCU08951	1149.47	-1.65209	0.108974	1.28440708196088e-52	4.85191328308081e-51
NCU08952	2187.65	1.24278	0.199193	1.26807081806573e-10	4.95817297051049e-10
NCU08953	14.1839	2.22692	0.489825	7.10271252349778e-07	1.95991664892582e-06
NCU08954	3895.07	0.461639	0.0937792	5.6218427938115e-07	1.57001071384205e-06
NCU08955	1853.89	-0.366567	0.0816555	6.38389086831839e-06	1.59167322161333e-05
NCU08956	2190.08	0.137349	0.0685517	0.0439841	0.0650276
NCU08957	8684	-0.542924	0.129457	2.02787588070081e-05	4.78043588280336e-05
NCU17036	0.116119	-0.00659138	0.770613	0.92107	NA
NCU08959	1663.87	-0.126489	0.09014	0.157505	0.206328
NCU17037	49.7913	0.560975	0.400894	0.105121	0.144217
NCU08960	40836.2	0.312587	0.146726	0.0299844	0.0459371
NCU17038	0.354746	0.0558152	0.75785	0.81589	0.854482
NCU08961	3226.87	0.648757	0.151325	1.18939450065494e-05	2.88692528286427e-05
NCU08962	1269.66	0.120575	0.142577	0.390284	0.46008
NCU08963	30345.9	0.153776	0.102033	0.128683	0.172154
NCU08964	44821.1	0.382773	0.134279	0.0037767	0.00674125
NCU08965	1057.02	0.544454	0.117456	2.68624715990668e-06	6.98152694887287e-06
NCU08966	491.759	-0.378018	0.077772	9.82071190162707e-07	2.67168396971071e-06
NCU08967	1474.93	0.906248	0.14617	2.664487017284e-10	1.01106303177382e-09
NCU08968	138.994	-3.50089	0.247457	3.72625044778569e-46	1.0387484305499e-44
NCU08969	47.7921	2.57585	0.211295	7.13804059230748e-35	1.1860424718457e-33
NCU08970	0.517167	0.394367	0.877888	0.151035	0.198782
NCU08971	0	NA	NA	NA	NA
NCU11375	192.883	0.0341127	0.15225	0.821227	0.858711
NCU08972	8.27657	1.44282	0.526822	0.00108086	0.00206639
pca-1	6085.48	-0.146434	0.127472	0.243262	0.303627
NCU10062	121.868	-1.11845	0.16587	4.88362652229288e-12	2.10125353155837e-11
NCU10063	154.819	-0.55758	0.195145	0.00304569	0.0055062
NCU09841	877.469	-0.658014	0.155589	1.48408485853287e-05	3.55926544848968e-05
mak-1	3927.57	-0.263071	0.0774988	0.000697446	0.00136785
NCU09843	170.839	-2.35591	0.194085	9.5866346766216e-35	1.58153839451217e-33
NCU09844	158.439	0.850063	0.170755	3.05570029484579e-07	8.76914921823188e-07
NCU09845	14.7596	-2.02509	0.552454	6.01081598113302e-05	0.000134048
NCU09846	525.578	0.250726	0.106735	0.017885	0.0285389
NCU09847	306.162	-1.10103	0.127001	1.26082670286032e-18	8.66935448363464e-18
NCU09848	79.6505	0.654601	0.2219	0.00191351	0.00355684
NCU09851	0.100067	0.0675659	0.771765	0.766939	NA
NCU09852	84.5606	-0.0888922	0.187583	0.627999	0.688221
NCU09853	73.6895	1.51938	0.174889	9.49769264367688e-19	6.57942705218784e-18
NCU09854	0.321554	-0.0143627	0.753526	0.842671	NA
NCU09855	1.23214	-1.34378	1.9862	0.0262626	0.0406251
NCU09856	508.136	-0.0421248	0.118256	0.715379	0.7663
NCU09857	302.026	1.16525	0.12463	2.75829078397425e-21	2.2671386505934e-20
NCU09858	328.501	-0.432474	0.153483	0.00388905	0.00692296
NCU09947	119.619	3.20711	0.276648	1.92279333244017e-32	2.83819015817125e-31
NCU09948	10.7413	3.64873	0.528653	7.61593725710991e-13	3.47390336690745e-12
NCU09949	0.0727277	0.0923375	0.775793	0.681516	NA
NCU09950	0.289912	0.129243	0.78122	0.461275	NA
NCU09951	0	NA	NA	NA	NA
NCU09952	2.69412	1.98473	1.23833	0.0104915	0.0174356
NCU09953	7.83505	3.21144	0.572581	2.68298734805982e-09	9.36314023615899e-09
NCU09954	43.7149	2.01186	0.288824	3.75835560504627e-13	1.76925641529518e-12
NCU09955	30.3579	2.55254	0.307083	7.30693243360691e-18	4.77245304679124e-17
NCU09956	4.70555	2.36752	0.797172	0.000311151	0.000639792
NCU09957	11.965	1.69094	0.438983	1.76761586837932e-05	4.20115173647937e-05
NCU09958	259.029	0.751938	0.135856	1.90274759579736e-08	6.17026243836881e-08
NCU09959	89.5256	0.50796	0.190889	0.00588458	0.0102218
NCU09961	0	NA	NA	NA	NA
NCU09964	111.148	1.62367	0.298033	1.2283459610955e-08	4.05144043832459e-08
NCU09965	0.482517	-0.0556768	0.750663	0.864566	0.894028
NCU09966	4.67628	0.798203	1.24182	0.0538379	0.0785172
NCU07249	43.3981	6.35843	2.01273	5.68761783641154e-07	1.58694311353599e-06
NCU17041	191.304	2.2321	0.174775	1.88149374170012e-38	3.65057119065716e-37
NCU17042	94.3685	4.38026	0.260275	9.13330717734012e-65	4.91446267013272e-63
NCU07247	405.292	-1.34044	0.103055	2.82085387538672e-39	5.66312421186641e-38
NCU07246	457.34	-1.48531	0.101364	3.94900759781933e-49	1.30064289387252e-47
NCU17043	9.38714	4.72688	0.891265	6.02947473892016e-08	1.86444332471454e-07
NCU07245	36.0069	3.38876	0.336209	6.03781317998627e-25	6.04107686278626e-24
NCU07244	0	NA	NA	NA	NA
NCU07243	0	NA	NA	NA	NA
NCU07242	255.694	1.04043	0.17552	1.20650138341651e-09	4.33806150097893e-09
NCU07241	331.564	0.874088	0.189055	1.77261887670428e-06	4.69939493093616e-06
NCU07240	3793.5	0.163115	0.123573	0.17457	0.225933
NCU07239	70.2312	1.1266	0.262346	5.53479240439831e-06	1.39008151160668e-05
NCU07238	4939.36	0.535104	0.0929472	6.28503006142316e-09	2.12524491116081e-08
NCU07237	43.6664	1.01447	0.320862	0.000589779	0.00117158
NCU17044	36.8525	-0.623169	0.475543	0.108136	0.147647
NCU07235	10.1574	2.40898	1.11515	0.00450704	0.00795587
NCU07234	320.204	0.82044	0.148422	1.81479903219979e-08	5.89953110045981e-08
NCU07233	2720.63	2.01938	0.07316	6.81714482129776e-170	3.5051486289506e-167
hsp30-like protein	16216.5	-1.81334	0.248062	4.05308849758154e-14	2.05879989270676e-13
NCU07231	226.285	0.26755	0.202681	0.171054	0.222003
NCU07230	126.068	1.92942	0.232533	1.16841252795621e-17	7.51470322879413e-17
NCU07229	0.390425	0.107395	0.774334	0.664102	0.7208
NCU07228	19.8741	2.54568	0.445137	9.69060436776146e-10	3.50886320123757e-09
NCU07227	1.03187	-0.208408	0.781218	0.632483	0.692245
NCU07226	89.021	4.37937	0.455705	2.25776793808689e-22	1.97688195525016e-21
gh11-2	11.3981	3.74773	0.900734	1.17211360464383e-05	2.84647373680887e-05
NCU07224	11.7513	0.832896	0.481641	0.0336806	0.051017
NCU07222	84.4194	1.20925	0.226699	2.98779167715635e-08	9.53517654209723e-08
hcp-1	9143.36	1.37057	0.157465	8.13048339510132e-19	5.65771607681675e-18
NCU07219	0	NA	NA	NA	NA
NCU07218	26.9843	5.0891	0.495986	2.4347469122469e-25	2.50095257190289e-24
NCU07217	0.0800812	0.0727412	0.77259	0.800143	NA
NCU07216	0.273533	0.093208	0.775317	0.583944	NA
NCU07215	0	NA	NA	NA	NA
NCU07214	0.0794306	0.0809714	0.773804	0.727905	NA
NCU07213	0	NA	NA	NA	NA
NCU07212	0.921092	0.664803	1.18431	0.0304495	0.0465726
NCU07211	1.27668	0.646205	0.956191	0.115477	0.156231
NCU07210	1000.64	0.614408	0.0821921	4.76242813500332e-14	2.40197669697307e-13
NCU07209	0.834062	2.29319	2.01308	0.0144492	0.0234569
NCU07208	0.174538	-0.00891188	0.770417	0.921078	NA
NCU07207	10.4649	3.14926	0.445897	1.91515439267687e-13	9.2412689803047e-13
NCU07206	57.5326	1.41329	0.195721	1.11642203766909e-13	5.46114479842888e-13
NCU11348	5559.29	0.0110295	0.113434	0.8989	0.922626
nit-10	32938.5	3.19585	0.246276	1.25685684381564e-39	2.56781679680215e-38
NCU07204	12.8328	3.32574	0.541381	1.11875595622966e-10	4.40037669991736e-10
NCU07203	177.901	1.57611	0.209967	1.24679934714647e-14	6.55259963534387e-14
NCU07202	282.059	1.37088	0.138622	1.64410100304536e-23	1.53388657088556e-22
NCU07201	169.869	1.27603	0.170256	1.71997726157999e-14	8.9681067920692e-14
NCU07200	2310.28	2.9054	0.193024	2.86899176352645e-52	1.07500075997722e-50
NCU07199	119.093	0.0350982	0.196931	0.85181	0.883206
NCU07197	187.056	0.980542	0.326615	0.000989855	0.00190183
ro-12	130.611	-0.796556	0.161894	4.5997457990816e-07	1.29669958484618e-06
NCU07195	5.86588	-0.245474	0.603515	0.530644	0.59877
NCU07194	85.3265	0.887058	0.204218	6.65289064061758e-06	1.655174808573e-05
NCU07193	211.124	-0.907675	0.159338	5.77602303800289e-09	1.96244835597345e-08
NCU07192	18531.2	1.62273	0.118153	1.2135471903038e-43	3.02732594238858e-42
NCU07191	3056.22	-0.107227	0.0587668	0.0680882	0.0973815
gh6-3	327.776	0.251414	0.165523	0.11911	0.160647
NCU17048	0.53368	-0.0794929	0.742023	0.675448	0.731143
rib-4	1090	-0.516867	0.107533	1.05478668702637e-06	2.86193221589828e-06
NCU07187	950.751	-0.891238	0.0900269	1.90801011874457e-23	1.77295518564066e-22
NCU07186	8.51777	0.466305	0.459031	0.214053	0.270562
NCU07185	57.067	1.13253	0.225706	1.68251271278339e-07	4.97020592301637e-07
NCU07184	0.495685	0.0145741	0.735863	0.997281	0.997605
NCU07182	45909.1	0.249497	0.101376	0.0130559	0.0213484
NCU07183	0.420092	0.0600851	0.748305	0.812726	0.85194
NCU07181	196.344	0.965754	0.168424	3.25425727543213e-09	1.12675462342403e-08
NCU07180	110.197	1.03964	0.150352	1.6334402355944e-12	7.282027639897e-12
NCU10165	91.1317	0.0183798	0.153365	0.904445	0.926776
NCU10166	271.712	0.119644	0.148212	0.410631	0.48094
NCU07178	1576.09	-0.585224	0.0909542	8.08501776822695e-11	3.22390518935547e-10
NCU17049	15.79	-0.520477	0.426291	0.146233	0.19312
NCU07177	1.24642	-0.149009	0.705088	0.651758	0.709983
amt	142.232	-1.27809	0.214441	6.66001205119322e-10	2.44112520925914e-09
NCU07175	1509.19	1.04156	0.175985	1.22850763272169e-09	4.415471122656e-09
NCU07174	746.106	-0.339271	0.0916481	0.000191016	0.000402424
NCU07173	1458.97	-0.252889	0.104962	0.0145505	0.0236006
stk-8	613.635	1.1132	0.182498	3.70202183482214e-10	1.38769591256699e-09
arp2	5006.66	-0.0920501	0.0467406	0.0506164	0.0742165
NCU07170	1216.17	-0.281734	0.109584	0.00929739	0.0156166
NCU17050	12.733	-1.62743	0.49857	0.000190364	0.000401235
NCU07169	1203.04	-0.224824	0.13968	0.10214	0.140607
NCU07168	562.179	1.10529	0.0806693	3.46597569149251e-43	8.39727880229402e-42
NCU07167	1860.08	-0.162239	0.0866271	0.0598989	0.0865788
NCU07166	328.143	-1.43285	0.177317	1.21013482711682e-16	7.31057299279776e-16
NCU07165	2480.69	-0.385756	0.0938197	3.44828123639128e-05	7.93481920507243e-05
NCU17051	12.563	-0.783377	0.36498	0.0163714	0.0263279
NCU07164	26.5111	-0.946687	0.288648	0.000404632	0.000819625
NCU07163	9.3606	1.3374	0.618714	0.00730309	0.0124797
NCU07162	213.898	0.948075	0.141443	9.21053649259092e-12	3.90130504525991e-11
NCU07161	23.7344	1.50864	0.44308	0.000113878	0.000245502
NCU07159	3340.61	3.88582	0.419402	1.03685522132395e-21	8.73166066729135e-21
NCU07158	1356.35	-0.420193	0.0866896	1.07061353717486e-06	2.9006230347053e-06
NCU07157	90.5559	-1.20656	0.225342	2.87067869714785e-08	9.17724744114104e-08
his-6	6254.17	2.27378	0.365663	5.23637096099636e-11	2.10890397058404e-10
NCU07155	6143.57	-0.0265153	0.0660482	0.695766	0.749368
NCU07154	367.948	0.789845	0.12652	2.31143671054919e-10	8.81795002313799e-10
NCU07153	7349.29	0.771477	0.153484	2.80108189508537e-07	8.0684758602599e-07
NCU17053	81.0558	2.16439	0.248151	2.72051801757358e-19	1.96399331143865e-18
NCU07152	24.5971	6.64364	2.27036	2.37193580133633e-07	6.89672191057735e-07
NCU07151	5.46967	1.34603	2.07116	0.0248621	0.0386331
NCU07150	206.726	5.48858	0.435514	2.80226990552237e-36	4.9026480105122e-35
NCU07149	107.707	4.26628	0.359647	2.14066746492259e-33	3.29648542227264e-32
NCU07148	31.2748	0.253046	0.803957	0.314242	0.379675
NCU07147	69.8381	2.04376	0.931747	0.00541636	0.00946416
NCU07146	0.0245828	-0.00298827	0.771092	0.921062	NA
NCU07145	0	NA	NA	NA	NA
NCU07144	35.0587	2.14667	0.553602	1.1704527629365e-05	2.84318643595205e-05
NCU17054	0.602337	-0.0216052	0.768348	0.793426	0.835494
NCU07143	893.454	3.42581	0.0985901	3.43496257780199e-267	1.05968595525191e-263
NCU07142	1220.26	-0.0540141	0.1276	0.663816	0.720574
NCU07141	1362.32	0.250271	0.0645763	0.00010288	0.000222986
NCU07140	48.0619	1.35579	0.30986	2.92000753557783e-06	7.55723426783357e-06
bek-2	1960.44	0.093596	0.0910447	0.308961	0.373929
NCU11341	736.749	0.646703	0.112225	6.02811327880966e-09	2.04434548902101e-08
NCU07138	168.125	-0.501657	0.232869	0.0241274	0.0375546
NCU11342	67.1602	1.7385	0.206708	5.99741179657329e-18	3.93659901966566e-17
NCU17055	349.872	0.728367	0.166458	6.70203499925049e-06	1.66695334367276e-05
NCU07136	0.536455	0.267847	0.814019	0.253541	0.31459
NCU07135	477.142	-0.319112	0.126293	0.0111481	0.0184605
NCU07134	126.305	-0.479028	0.190881	0.00955127	0.0160197
NCU07133	82.9727	0.188815	0.165187	0.242594	0.302915
NCU07132	194.441	0.626142	0.135703	2.70644869448073e-06	7.03008214072947e-06
NCU17057	494.424	0.521142	0.100622	1.69538868745297e-07	5.00664400203485e-07
NCU17058	306.399	-0.711643	0.121215	2.77956695712676e-09	9.68922492964526e-09
gh10-4	34.4289	3.83689	0.437691	3.094880900112e-19	2.22384493249508e-18
NCU12065	2.66323	0.644996	0.725771	0.157141	0.205881
NCU07129	6585.27	2.26058	0.122184	1.69768072058565e-77	1.21798721465273e-75
NCU07126	2453.27	2.60928	0.364325	7.02369908715509e-14	3.4892289346012e-13
NCU07127	435.188	0.479972	0.11856	4.26842840601812e-05	9.71815618639551e-05
NCU07125	714.763	-0.648257	0.0981094	2.88746257175411e-11	1.18088670356095e-10
NCU07124	8.47818	2.80045	0.816217	8.13194634465299e-05	0.000178344
NCU07123	3056.2	-0.223766	0.176505	0.191837	0.245465
NCU07122	26.6086	1.15326	0.30399	4.30109961256729e-05	9.78051029835633e-05
NCU07121	2021.03	-1.75338	0.153065	3.77326827325063e-31	5.21996978608888e-30
NCU07120	1948.55	-0.00857266	0.121299	0.942011	0.955293
NCU07119	2060.31	1.47456	0.161704	1.70517243581341e-20	1.32394051119573e-19
NCU07117	3134.89	0.653054	0.117425	1.73010268472276e-08	5.63409582938393e-08
NCU07116	57.2425	6.00418	0.353896	6.03970578752017e-64	3.15804955161012e-62
NCU07115	223.773	3.37049	0.152453	3.91571206494117e-110	7.10586571784912e-108
NCU07114	4.06116	1.8181	0.765926	0.00234815	0.00431621
NCU07113	315.384	0.321614	0.0984732	0.000979845	0.00188573
NCU07112	5439.98	1.15917	0.168158	1.75725059432878e-12	7.81516302283174e-12
NCU07111	558.029	2.64453	0.154112	5.47854213353674e-67	3.11066916845905e-65
NCU07110	3550.23	2.83935	0.211936	3.79261054687811e-42	8.66681743490294e-41
NCU07109	13.6973	2.52297	0.610443	4.43183594430398e-06	1.12558333564672e-05
NCU07108	1374.2	1.60549	0.0800077	3.98786144248155e-90	3.96856533872761e-88
NCU12067	122.98	1.94322	0.239062	4.93461438710196e-17	3.05688461530312e-16
NCU12068	231.14	3.69934	0.289067	1.11086320785969e-38	2.18745510398753e-37
NCU07107	59.4396	2.55059	0.255225	2.30130933216099e-24	2.24432222014225e-23
NCU12069	2.59737	5.73194	1.52802	7.88064536192608e-06	1.94183633718386e-05
NCU07106	0	NA	NA	NA	NA
NCU07105	0.0454287	-0.00454604	0.770852	0.921065	NA
NCU07104	0.085005	-0.00652877	0.77063	0.921069	NA
NCU07103	0.073675	0.0730571	0.772615	0.80014	NA
NCU07102	40.7836	1.63575	0.264027	9.84654676005424e-11	3.90277474365319e-10
NCU07101	91.4073	1.49778	0.206403	8.00764108970625e-14	3.9673832058475e-13
NCU07100	3184.28	0.443282	0.0809502	3.77729712551161e-08	1.19029230155294e-07
NCU07099	96.6081	1.81553	0.235237	1.81279201399073e-15	1.01373958244618e-14
NCU07098	1212.01	1.38716	0.110148	5.78117100811907e-37	1.04501440781527e-35
NCU07095	533.18	4.34729	0.209076	3.1840786557209e-97	3.77803178957653e-95
NCU07094	163.589	2.82859	0.204574	2.39391542772532e-44	6.18873946469213e-43
NCU07092	0	NA	NA	NA	NA
NCU07091	6.12983	6.79823	1.13769	8.06791055387216e-10	2.94086302387108e-09
NCU07090	2.17869	2.66485	1.53952	0.00571225	0.00994111
NCU07089	0.987966	0.501993	1.01826	0.0231573	0.036194
NCU07088	447.666	1.44878	0.250382	1.61155322133668e-09	5.74092573651691e-09
NCU07087	1.12861	0.749131	1.4029	0.00996469	0.0166528
NCU07086	0.55618	0.160249	0.791608	0.266039	0.328423
NCU07085	0	NA	NA	NA	NA
NCU07084	0.207951	0.0543579	0.77017	0.822305	NA
NCU07083	1215.74	0.877897	0.136477	5.78416503384957e-11	2.32244891055435e-10
NCU07082	1438.87	0.979325	0.0862272	2.84902120301379e-30	3.76681303341323e-29
NCU07081	831.079	-0.1073	0.100804	0.277148	0.34091
NCU07080	351.946	0.234862	0.154847	0.122479	0.164784
NCU07079	10693.6	0.885015	0.0629621	3.98762374791585e-45	1.06355786129571e-43
NCU07078	185.455	0.726326	0.125591	4.13529484023691e-09	1.42275664484731e-08
NCU07077	100.472	1.25771	0.220732	3.45211532364976e-09	1.19392105083627e-08
gh81-1	77.9568	2.7008	0.188695	1.38588024361334e-47	4.20535136217754e-46
cax	1140.01	-0.868992	0.231531	7.83312000477793e-05	0.000172076
NCU07074	509.968	3.06857	0.143039	5.46351527156175e-103	8.28931702267278e-101
NCU07073	575.346	2.73209	0.12782	2.09433695908576e-102	3.07668072322837e-100
NCU07072	603.758	-0.866645	0.0894171	1.95484745634171e-22	1.71814940251116e-21
NCU07071	300.182	0.123556	0.109516	0.258944	0.320692
NCU07070	249.941	-3.24192	0.167382	1.28605440255853e-83	1.07229130591704e-81
NCU07069	1441.39	-0.607709	0.0761417	9.26071447276268e-16	5.2873480842331e-15
NCU07068	89.7872	2.26766	0.145411	9.07242352320752e-56	3.71527786315423e-54
gh47-5	146.003	-1.5898	0.269163	6.29855002713502e-10	2.31413578805616e-09
mus-44	363.92	0.302006	0.105559	0.00392929	0.00698935
NCU07065	218.123	0.807335	0.107369	3.03397618394496e-14	1.54878376075072e-13
NCU07064	1787.12	-2.71768	0.158051	3.08256685289066e-67	1.76105902614216e-65
NCU17060	441.148	0.203773	0.0886398	0.0213463	0.0335758
NCU17061	343.199	-0.506812	0.0998283	2.92051612929276e-07	8.40465695789941e-07
NCU07063	1270.15	-1.01039	0.313793	0.000461137	0.000928595
stk-49	495.964	-0.440723	0.13961	0.00136576	0.00257752
NCU09968	159.184	-0.308947	0.804356	0.478986	0.549389
NCU09969	33.3471	-0.0233668	0.76789	0.671522	0.727915
NCU07061	2375.22	0.0658768	0.113959	0.560214	0.625653
NCU07060	531.545	0.0427987	0.0836285	0.615891	0.677049
NCU07059	838.439	-0.644028	0.0897061	4.81520833672173e-13	2.24168778452513e-12
NCU07058	391.366	-0.825645	0.119749	2.34469858511596e-12	1.03383446428053e-11
NCU07057	443.35	-0.302617	0.122896	0.0123772	0.0203252
NCU17062	85.8499	1.04505	0.165798	1.09682899026039e-10	4.32147820555979e-10
NCU07055	1.44617	0.671628	1.00559	0.111533	0.151665
NCU10344	4.62442	3.05207	0.795066	1.94946476810027e-05	4.60850483493435e-05
NCU07054	1.08585	0.685602	1.19724	0.035715	0.0538255
NCU07053	1066.13	0.37989	0.169865	0.0219005	0.0343832
NCU07051	3.14756	1.45426	1.53871	0.0246581	0.0383484
NCU07050	4.4069	0.368421	0.655851	0.35864	0.427073
NCU07049	1357.6	1.09197	0.13884	1.58380040318928e-15	8.89986201063558e-15
NCU04689	2.87491	0.266044	0.713981	0.431929	0.502325
NCU04690	207.792	-0.584973	0.164432	0.000264281	0.000547553
NCU04691	53.522	1.61166	0.226077	1.98654583452868e-13	9.58076169805258e-13
NCU04692	738.721	0.560192	0.117828	1.52729901704275e-06	4.07705578388538e-06
NCU17064	2057.7	4.96551	0.577613	3.57892109497389e-19	2.55380992551915e-18
NCU12075	58.368	3.01131	0.246708	2.46178509352708e-35	4.14044805973889e-34
NCU04694	93.3807	3.63656	0.182425	1.11977033250836e-89	1.09089204498577e-87
NCU04695	449.762	1.11419	0.133	2.6939036963152e-17	1.69260547925303e-16
NCU04697	7948.1	8.43467	0.436173	3.79829500239521e-85	3.28534768665118e-83
NCU04698	871.756	-0.455079	0.103312	8.29155509311045e-06	2.04091336134939e-05
NCU04699	1437.55	-0.246908	0.154651	0.10252	0.141025
NCU04700	0.607004	-0.0251064	0.724202	0.882277	0.909498
NCU04701	0.299409	0.111496	0.776282	0.5686	NA
NCU12076	0.348483	-0.0420695	0.770389	0.963984	0.972853
NCU04702	0	NA	NA	NA	NA
NCU04703	0.445291	-0.00776711	0.770512	0.921079	0.939778
NCU04704	0.167928	0.0607638	0.771025	0.800151	NA
NCU04705	0	NA	NA	NA	NA
NCU04706	0.186457	-0.00513081	0.770782	0.921068	NA
NCU04707	0.271647	0.0854998	0.774462	0.644245	NA
NCU04708	0.064729	0.0739237	0.772632	0.766937	NA
NCU12077	0	NA	NA	NA	NA
NCU12078	0.05416	0.0560523	0.770349	0.822303	NA
NCU04709	0.0373111	-0.00305598	0.771079	0.921062	NA
NCU04710	2.54216	7.69477	2.39548	7.21170697577573e-08	2.20205701289358e-07
NCU17066	14.2415	0.143407	0.326279	0.62461	0.685168
NCU04713	854.973	1.50984	0.161411	1.81000597980286e-21	1.50779526040283e-20
NCU17067	9.85055	1.79369	0.55077	0.000159027	0.000337877
NCU04718	3069.86	0.915286	0.165521	1.55126903831162e-08	5.05884247694647e-08
NCU04719	0.333638	0.197928	0.797601	0.323364	NA
nit-6	76897.1	1.95259	0.111197	7.3491771659831e-70	4.53444231141157e-68
NCU04721	1147.26	-0.897103	0.13774	3.50066145274553e-11	1.42725205925814e-10
NCU04722	108.468	1.07698	0.177081	4.21090385293586e-10	1.57208209596294e-09
NCU04723	49.716	1.04414	0.22547	1.20396525738597e-06	3.24954752321585e-06
NCU04724	1110.26	0.212866	0.0860006	0.0127521	0.0208924
NCU04725	111.163	0.689966	0.164993	1.78468044706154e-05	4.23844432577741e-05
NCU04726	2041.16	0.680123	0.0868498	2.53345880880072e-15	1.39732784716631e-14
NCU04727	51.2942	0.330231	0.215741	0.107948	0.147455
NCU04728	470.79	-0.388462	0.115316	0.000639023	0.00126263
NCU04729	697.199	0.221454	0.0796948	0.00528006	0.00923935
qde-2	4642.28	0.58349	0.116651	4.07008371938192e-07	1.15370979549402e-06
sah-2	11338	1.21835	0.102602	5.00613813962704e-33	7.5829473784367e-32
NCU04732	2386.71	-0.293473	0.135201	0.0282351	0.0434513
mus-50	181.499	-0.127724	0.12734	0.307442	0.372432
NCU04734	188.819	0.86696	0.135288	7.89278570474878e-11	3.15268587386491e-10
NCU04735	5.28122	1.11389	0.634168	0.0209781	0.0330585
NCU17069	0.61068	-0.194092	0.771488	0.320703	0.386774
nca-2	6147.54	-1.37648	0.217212	3.97241148363788e-11	1.61460993768417e-10
nst-1	1422.23	1.40239	0.135268	9.22594417029332e-26	9.69195383610269e-25
NCU04738	951.235	-0.162451	0.108574	0.131769	0.175825
NCU04740	183.376	-1.95327	0.128093	4.30027417678886e-53	1.67928428296122e-51
NCU04741	150.561	-0.627158	0.174375	0.000214021	0.000447934
NCU04742	1679.14	0.0500205	0.0642964	0.43609	0.506287
NCU04743	2379.76	0.0082009	0.0999718	0.935046	0.950555
NCU04744	4.3624	0.815746	0.632556	0.0725595	0.103076
NCU10518	1177.85	-0.209514	0.0922353	0.0228026	0.0356965
NCU10519	446.275	-1.14111	0.113955	5.47587092351041e-24	5.19786516893219e-23
NCU04746	5.99909	-0.168504	0.553284	0.671854	0.728019
stk-31	1104.97	-0.43395	0.124286	0.000397807	0.000807391
NCU04748	269.202	0.437526	0.105273	2.47520874453982e-05	5.78924865572808e-05
NCU04749	495.39	-0.661194	0.112149	2.83962124859393e-09	9.88367606458701e-09
NCU04750	561.271	-0.0727122	0.0752921	0.321095	0.387146
NCU04751	27.3152	-1.71665	0.327872	2.86089447457285e-08	9.14912866695637e-08
NCU04752	0.831521	0.323958	0.801455	0.249426	0.310191
nuo11.6	1365.85	-0.446907	0.133722	0.000663138	0.00130471
ilv-6	2009.02	-0.473884	0.233342	0.0319155	0.048566
stk-32	653.756	-0.434742	0.111561	8.34347856464638e-05	0.000182723
NCU04757	3078.92	-0.681672	0.0885609	1.10494230553634e-14	5.81697442419727e-14
ntf2	4010.81	-0.346439	0.1012	0.000567293	0.00112837
NCU04760	1530.42	-1.02453	0.0892124	6.46867022522852e-31	8.86926561992443e-30
NCU04761	966.507	-0.663177	0.0909756	2.08831446385431e-13	1.00297614753356e-12
NCU04762	1899.08	-0.505838	0.0937087	8.19136706375119e-08	2.48560990737761e-07
NCU10905	1281.72	-0.673758	0.0710645	1.72917122145112e-21	1.44175492383155e-20
NCU10904	257.502	-0.706499	0.11706	9.33175699722536e-10	3.38422456933075e-09
NCU04764	595.006	-0.376505	0.148931	0.0105424	0.0175139
NCU17073	0.362887	0.071157	0.76956	0.737154	0.785805
NCU04765	354.5	-3.34685	0.148765	5.94831683011887e-113	1.12350351556633e-110
NCU04766	1392.07	-0.563989	0.0829154	8.4618166924942e-12	3.59568932456537e-11
NCU04767	2191.26	0.500042	0.0730249	5.45324130463176e-12	2.34307095052771e-11
NCU04768	2057.45	-0.191363	0.16727	0.244926	0.305456
NCU17074	457.239	1.28915	0.153501	1.83131763760772e-17	1.16406900659749e-16
NCU04770	8119.78	1.58534	0.140443	2.97503760600429e-30	3.92781355828383e-29
NCU04771	2521.14	-0.143202	0.0676021	0.0345523	0.0522093
NCU04772	646.872	-0.560031	0.0998248	1.538150619192e-08	5.01959942899222e-08
NCU04773	723.388	-0.367683	0.138187	0.00670122	0.011529
NCU04774	217.895	-0.435511	0.163751	0.0065691	0.0113279
NCU04775	348.635	-0.856326	0.100095	3.05517510512072e-18	2.0400898699778e-17
NCU04776	130.75	-0.509743	0.149313	0.000467345	0.000939869
NCU12084	385.421	-0.300809	0.136602	0.0255523	0.0396059
NCU04777	679.475	-0.0300701	0.0951068	0.744253	0.791969
NCU12085	13.8666	-0.0684158	0.410537	0.850858	0.882318
NCU04778	5.35369	-0.345145	0.505725	0.368774	0.438239
NCU04779	31694.3	0.22046	0.147211	0.127407	0.170571
NCU04780	594.389	-0.132875	0.0980906	0.159745	0.208879
nuo9.8	9075.77	-0.073358	0.0656447	0.2638	0.326051
hat-6	377.167	-0.757606	0.16939	4.43301054395711e-06	1.12558333564672e-05
NCU04783	2034.04	0.13299	0.0829568	0.111699	0.151847
NCU04784	3753.57	-0.204949	0.101302	0.0525558	0.0768532
NCU04785	113.27	-0.619515	0.173169	0.000224938	0.000469721
NCU04786	1296.89	-0.59543	0.15772	0.000111636	0.000241061
NCU04787	98.3237	-1.6789	0.213873	6.12118200613141e-16	3.54737254018448e-15
NCU04788	271.138	-0.055947	0.180355	0.744765	0.792184
NCU04789	1185.59	0.250933	0.0590459	2.01233936574931e-05	4.74501931974774e-05
NCU04790	4525.3	-0.453353	0.107878	2.30938419317533e-05	5.41097486274371e-05
mig-10	2451.18	0.419219	0.152089	0.00441355	0.00780126
NCU10732	458.834	-0.534921	0.230711	0.0146118	0.0236875
NCU10733	1301.9	-0.942648	0.115475	1.51964608219348e-16	9.11492189935234e-16
NCU04794	608.429	0.444974	0.0842623	1.04441166318941e-07	3.13526757794938e-07
NCU04795	1343.07	1.37981	0.109697	7.36380650055241e-37	1.3182210669751e-35
NCU04796	1803.59	-0.475589	0.187988	0.00884026	0.0148947
fbp-1	684.924	-1.36264	0.183871	2.90554688968723e-14	1.48785608907417e-13
NCU04798	313.922	-0.401466	0.121495	0.000831989	0.00161698
NCU04799	2891.11	-1.48395	0.111844	7.49601512012531e-41	1.60964315398514e-39
NCU04800	1262.76	-0.361102	0.0811485	7.15579122846614e-06	1.77409182479116e-05
csy	2133.64	-0.574392	0.107063	6.19506889444131e-08	1.91117875393514e-07
pex11	2262.93	0.194812	0.160738	0.208036	0.263858
npd-2	2728.91	0.869036	0.135563	7.10229930674524e-11	2.83938574876575e-10
NCU04804	20.7384	1.24753	0.34202	7.12400809652018e-05	0.00015732
NCU04805	824.794	2.24777	0.229329	1.21281897458244e-23	1.13609712649398e-22
NCU04806	1292.19	-0.107165	0.087768	0.213155	0.269722
NCU04807	1848.03	-1.79515	0.0854821	2.59691080332112e-99	3.38512809644182e-97
NCU04808	686.206	-0.129305	0.10527	0.216972	0.273804
NCU04809	592.53	0.440936	0.134824	0.00087653	0.00169713
NCU04810	485.11	0.345191	0.152108	0.0204076	0.0322419
NCU04811	811.961	0.958697	0.104738	2.20703743441246e-20	1.69934537899229e-19
NCU04812	91.8669	-0.0248189	0.201358	0.893434	0.918238
NCU04813	679.133	-0.0253688	0.094592	0.787658	0.830271
NCU04814	1823.95	-0.579761	0.103278	1.45862688480336e-08	4.77523587508138e-08
NCU04815	3103.62	0.00847069	0.11051	0.939575	0.953797
NCU04816	594.911	0.521009	0.166223	0.00129871	0.00245799
NCU04817	3291.51	1.14412	0.0750509	8.00641247677339e-53	3.07466172085219e-51
NCU04818	3.05919	-0.258412	0.581458	0.516767	0.58561
NCU04819	146.516	1.99434	0.239171	9.02778168328599e-18	5.84280555795887e-17
NCU12086	0.190696	-0.00545531	0.770748	0.921073	NA
NCU12087	288.808	1.27575	0.124297	3.49013676044404e-25	3.55740261210458e-24
NCU04821	0.0690135	-0.00488359	0.770819	0.921068	NA
NCU04822	0	NA	NA	NA	NA
NCU04823	874.301	1.28366	0.140833	2.13729900422716e-20	1.6483918570102e-19
NCU04824	605.956	0.500049	0.104381	1.39464983402964e-06	3.74238452129437e-06
NCU04825	23.8617	-0.158589	0.287719	0.551596	0.617294
NCU04826	2974.3	-0.746184	0.0930967	6.24718763805318e-16	3.61813026221415e-15
NCU04827	307.179	0.0722046	0.100966	0.473404	0.543648
NCU04830	535.083	0.500866	0.13517	0.000159997	0.000339782
NCU04832	1071.17	0.566051	0.096115	2.83244218573771e-09	9.86731885438427e-09
phy-1	315.831	1.0492	0.13162	6.50442240089294e-16	3.75770470163946e-15
NCU04835	557.396	0.509564	0.108404	1.74698356161417e-06	4.63408795148728e-06
NCU04837	1643.14	-0.253853	0.120045	0.0320871	0.0488109
NCU04838	1032.28	-0.518959	0.127281	3.27037677361951e-05	7.54232171439038e-05
NCU04840	2204.33	0.132358	0.0827766	0.107431	0.146886
NCU04841	1036.31	-0.0861437	0.0943955	0.363354	0.432519
NCU17077	151.153	0.987187	0.139167	4.7934734642628e-13	2.23269234583554e-12
NCU12091	110.705	1.39068	0.189246	4.22378481210553e-14	2.14197964033078e-13
NCU04843	967.185	-0.658474	0.188226	0.000295844	0.000609943
NCU04844	303.332	-0.390959	0.111256	0.000392488	0.00079782
NCU04845	260.483	-0.198501	0.15333	0.185812	0.238747
NCU04847	1846.85	0.295826	0.154435	0.0538278	0.0785148
NCU04848	1413.87	1.06656	0.126072	8.77002904565235e-18	5.68393689198266e-17
NCU04850	29.3314	1.29034	0.313182	1.07454636465767e-05	2.62053401973826e-05
cdc28	832.211	0.141261	0.0923933	0.127139	0.17031
NCU09779	337.237	0.616504	0.10529	4.92930622644111e-09	1.6852873707319e-08
NCU09780	4.22468	0.0404384	0.496446	0.917721	0.93768
NCU09781	0.949959	-0.283319	0.749962	0.387989	0.457957
NCU09782	286.444	0.373927	0.157458	0.0144151	0.0234056
NCU09783	421.177	-1.17014	0.132598	3.47579563554931e-19	2.48213646659019e-18
NCU09784	144.177	1.46406	0.120245	2.56466639139542e-34	4.1496481560078e-33
NCU09785	111.107	1.00611	0.164435	3.4164126121318e-10	1.28532108639349e-09
NCU09786	10.1502	0.181596	0.543135	0.63895	0.698498
NCU09787	230.483	-0.384881	0.15694	0.0121604	0.0199973
NCU10278	0.260201	0.00488382	0.759738	0.886295	NA
NCU10161	10.9343	0.952951	0.486582	0.0180644	0.0288152
NCU09788	499.487	0.272316	0.224756	0.205984	0.261614
ad-8	11488.9	2.2573	0.269115	4.27668898738327e-18	2.82719689844516e-17
NCU09790	250.37	-0.34062	0.110638	0.00173561	0.00323786
NCU09791	15.2	-0.59898	0.48625	0.128901	0.172396
NCU09792	565.209	-1.93543	0.13466	1.20027116492612e-47	3.65411501032608e-46
NCU09793	4.56987	-0.415855	0.50011	0.28631	0.350688
NCU09794	1576.92	0.519028	0.129493	4.38114490762113e-05	9.94786460255974e-05
NCU09795	296.901	-0.0164184	0.146283	0.897333	0.921222
NCU09796	46.8652	0.422446	0.218209	0.0426634	0.0632265
NCU09797	0.396524	-0.166048	0.784725	0.464442	0.535027
NCU09798	972.349	0.513686	0.171699	0.0020757	0.00384213
NCU09799	625.646	0.992167	0.138125	2.86897072100489e-13	1.36427812518825e-12
NCU09800	186.451	0.787201	0.147268	4.41517803355093e-08	1.38329291470934e-07
NCU05653	432.204	1.24774	0.117383	4.84161891838817e-27	5.45787857365195e-26
NCU05652	1066.99	1.05239	0.143436	8.2647355917754e-14	4.08819497070451e-13
NCU05651	1.72498	2.31022	1.64239	0.00995916	0.0166466
NCU05650	1063.65	-1.7352	0.182545	3.15384029247254e-22	2.73559436802562e-21
NCU05649	164.266	-0.841042	0.297145	0.0020212	0.00374424
NCU05648	228.491	0.42715	0.174165	0.0121763	0.0200163
NCU05647	56.4219	0.878754	0.205518	8.14065858827248e-06	2.00430420948289e-05
NCU05646	650.855	0.00536232	0.10759	0.971168	0.977505
NCU05645	325.507	-0.40889	0.114604	0.000294706	0.000607733
gpit-1	1616.09	-0.185881	0.0765804	0.0146482	0.0237383
NCU05643	4.19622	2.00308	0.870874	0.00240732	0.00441795
NCU05642	3658.29	1.0451	0.175178	9.22159969981621e-10	3.34558624938452e-09
NCU05641	232.516	-0.143015	0.206635	0.471305	0.541405
NCU05640	756.033	-0.492286	0.0717466	4.41902955007898e-12	1.91023439915838e-11
NCU05639	560.735	-2.23669	0.208517	7.58276917253758e-28	8.92856599132764e-27
stk-34	1787.93	-0.862397	0.164351	6.07241410167877e-08	1.87584087152994e-07
NCU05637	213.72	-0.127227	0.152194	0.391516	0.461354
NCU12092	1.82424	-0.227422	0.703103	0.503822	0.573469
NCU05635	360.763	-0.429649	0.12623	0.000514548	0.00102765
NCU10477	2830.23	0.124052	0.131683	0.342758	0.410113
NCU05634	848.797	-0.436803	0.106973	3.64392514658994e-05	8.36214411894122e-05
NCU05633	2376.36	-0.162268	0.132036	0.224063	0.282214
NCU05632	265.538	-0.0424528	0.133281	0.753468	0.799879
NCU05631	0.851135	0.103277	0.72753	0.710784	0.76226
NCU17083	232.126	1.64406	0.156484	1.72712541823993e-26	1.87832499950771e-25
NCU05630	3.10444	1.17164	0.92639	0.0375699	0.0563915
NCU05629	84.1701	0.199806	0.430527	0.580357	0.644184
NCU05628	107.752	-0.198417	0.173477	0.239055	0.299021
NCU05627	1615.37	1.63473	0.232243	3.24708525334264e-13	1.53796182291126e-12
NCU05626	9.95863	0.851372	0.417148	0.0172651	0.027626
NCU05625	100.459	0.436087	0.189828	0.0180243	0.0287562
NCU05624	281.137	-0.142112	0.17637	0.405879	0.476037
tim17	1836.14	0.295842	0.111188	0.00680382	0.0116913
arg-15	1194.74	0.562761	0.109399	1.97748081172469e-07	5.79164079509872e-07
NCU05621	0.496398	0.28507	0.800332	0.291404	0.355938
NCU17086	0.414517	0.0571684	0.753049	0.872452	0.901191
NCU05620	2563.19	-0.683123	0.0773853	6.49944557725096e-19	4.56391265686325e-18
NCU05619	11.3024	-0.0320473	0.450652	0.926931	0.944068
NCU05618	13.7186	0.476616	0.357198	0.135218	0.179986
NCU05617	102.199	-0.720684	0.182279	4.46123258816427e-05	0.000101247
NCU05616	63.3738	-0.273183	0.204507	0.162834	0.212497
NCU05615	0.213948	0.0586548	0.770812	0.800152	NA
NCU05614	0.451851	-0.0281707	0.771023	0.971964	0.978094
NCU05613	1.54521	0.125208	0.681588	0.709487	0.761399
NCU17087	0.615302	0.18674	0.74417	0.522912	0.591343
NCU05612	0.515817	-0.331874	0.836228	0.253518	0.31459
NCU05611	0.631476	0.2947	0.796006	0.299965	0.364615
NCU05609	11.128	0.412953	0.438678	0.249688	0.310432
NCU05608	2715.76	-0.305911	0.09183	0.000703121	0.00137752
NCU05607	319.743	0.505909	0.133721	0.000118598	0.000254788
NCU05606	3466.34	-0.919585	0.0957082	3.61634126552565e-22	3.12796620677009e-21
NCU05605	407.962	-1.04589	0.167558	1.75887561865182e-10	6.77983917143798e-10
NCU05604	12.4486	0.623351	0.402122	0.0702997	0.100158
NCU05603	1.45719	0.537425	0.855067	0.177378	0.229087
NCU05602	374.372	-0.706359	0.093049	2.09322152865306e-14	1.08227738813878e-13
cyt-2	623.612	-0.993087	0.120232	6.64696403451463e-17	4.08755163717162e-16
stk-33	968.834	0.675824	0.0778906	2.7678496688005e-18	1.85357805244201e-17
NCU17088	194.499	-0.166386	0.129685	0.189047	0.242297
NCU05599	32755	0.120931	0.18743	0.507231	0.576569
asd-1	12184.4	-0.650363	0.193832	0.000502632	0.00100559
asd-3	32.1555	-0.406258	0.284709	0.122741	0.165071
NCU05596	4.36195	0.230333	0.55581	0.567754	0.632014
NCU05595	53.1496	0.361422	0.263562	0.143605	0.190083
NCU05594	1495.3	-1.18928	0.137438	1.48876109197428e-18	1.01611238246474e-17
tob55	1442.58	0.114488	0.113776	0.30207	0.366932
NCU05592	933.286	0.236398	0.113292	0.0355081	0.0535311
NCU05591	301.995	-0.236253	0.136043	0.0776938	0.109847
NCU05589	2004.81	0.31265	0.0953965	0.000810309	0.0015765
NCU05588	602.57	0.41954	0.0860408	9.90398026541983e-07	2.69354502957568e-06
NCU05587	278.752	-0.29948	0.0910021	0.000930956	0.00179762
NCU05586	370.465	0.170769	0.150937	0.248429	0.309158
NCU05585	199.7	-0.117436	0.156049	0.445554	0.515837
NCU05584	0.343215	0.136773	0.780002	0.511481	NA
NCU05583	114.807	0.419875	0.169615	0.0112724	0.0186464
NCU05582	1026.53	-0.137168	0.0827159	0.0889048	0.123993
NCU05581	238.852	0.593518	0.148045	4.08112607700455e-05	9.31233280144899e-05
NCU05580	1.60906	0.0546587	0.645863	0.894435	0.918859
NCU05579	256.612	-1.61798	0.147132	9.53386459374694e-29	1.16714175681386e-27
NCU12097	100.865	-1.65668	0.216098	3.89594404804494e-15	2.12349600498562e-14
NCU05578	1393.57	-0.170192	0.0990895	0.0810497	0.114062
gh3-5	1341.53	-0.845383	0.114164	6.46871442631012e-14	3.22564396635238e-13
NCU05576	0.365256	0.00331107	0.752496	0.937907	0.952314
NCU05575	876.184	-1.4971	0.10683	2.46044268139384e-45	6.58132861742775e-44
NCU05574	41.2371	0.00292764	0.211724	0.98765	0.989575
NCU10186	0.278093	-0.0167564	0.769339	0.874682	NA
NCU05572	0	NA	NA	NA	NA
NCU05571	248.777	-0.0110808	0.174819	0.934518	0.950226
NCU05570	8.22877	-0.187325	0.501032	0.62536	0.685748
NCU05569	217.524	1.61111	0.275526	7.86220968670869e-10	2.86814153135549e-09
NCU05568	12.8711	-0.141335	0.370548	0.661733	0.718819
NCU05567	6327.44	3.13447	0.305586	9.48337186576623e-26	9.9398195489996e-25
NCU05566	0.488605	0.240638	0.78842	0.353029	0.420933
NCU05565	1679.17	0.940086	0.0881999	6.74389784421089e-27	7.52892334718598e-26
pex31	2064.76	0.0369197	0.0679763	0.520394	0.588999
NCU05563	55.3144	0.729042	0.19472	0.000129579	0.000277605
cmt	40439.2	1.27599	0.130769	4.88732745330993e-23	4.46077076729619e-22
NCU05560	304.727	-0.104549	0.121728	0.37667	0.446112
NCU05559	681.605	-0.297002	0.0886031	0.000699822	0.00137192
NCU05558	1375.58	0.541295	0.201952	0.00553827	0.00966197
NCU05557	44.8307	1.94518	0.274397	2.03733547831793e-13	9.80527293387022e-13
NCU05556	1.03556	0.141361	0.711357	0.652102	0.710113
NCU05555	177.511	0.699562	0.151359	2.34459168884276e-06	6.14186133038203e-06
un-25	32744.8	0.162293	0.117766	0.163531	0.213287
NCU05553	629.461	-0.459647	0.0947481	7.62862677517239e-07	2.0975324065425e-06
NCU05552	1728.23	-0.365782	0.0726508	4.3112535064155e-07	1.21796859590584e-06
NCU05551	584.508	-1.30251	0.109526	2.7495130834159e-33	4.21303701771758e-32
NCU05550	689.296	1.04447	0.117456	2.42722049445766e-19	1.75774066323988e-18
aro-6	2565.78	-1.15579	0.147235	1.33171493165417e-15	7.54747194884223e-15
NCU05547	707.686	0.409159	0.0942213	1.2336615320107e-05	2.98966679202907e-05
NCU05546	306.744	1.0768	0.114663	2.31153126918192e-21	1.90840516469926e-20
NCU05545	796.446	2.1465	0.127117	9.68497114463671e-65	5.18117964991981e-63
NCU05544	3001.77	0.60597	0.142802	1.52972682861581e-05	3.66398079680107e-05
NCU05543	565.946	-0.508743	0.113417	5.65660539363568e-06	1.41875021458261e-05
NCU05542	448.067	-1.70944	0.0971279	2.78970108273391e-70	1.73279755172499e-68
NCU05541	319.879	0.7698	0.145286	6.83433747599593e-08	2.09317424945785e-07
NCU05540	743.742	1.01237	0.14028	2.04797845404363e-13	9.85137244915478e-13
NCU05539	429.965	-0.670159	0.146103	2.79837581164338e-06	7.25055099013423e-06
NCU12099	19.0875	0.29934	0.386669	0.371089	0.440481
NCU05538	0.187353	-0.00921143	0.770321	0.913683	NA
NCU05537	221.362	-0.86855	0.15479	1.01569302972218e-08	3.37895003237914e-08
NCU05536	1114.81	0.374002	0.0757635	7.04252635276916e-07	1.94621025365418e-06
NCU05535	1930.17	0.700482	0.0822251	1.12126291297309e-17	7.21647305950347e-17
NCU05534	1452.59	-0.455153	0.331426	0.12546	0.168256
NCU05532	0.129184	-0.00740514	0.770601	0.921072	NA
NCU05531	0.0366114	-0.0228282	0.770269	0.971987	NA
NCU05530	0	NA	NA	NA	NA
NCU05529	0.303898	0.0317237	0.759833	0.849894	NA
NCU05528	0.0206773	-0.00294726	0.771096	0.921062	NA
NCU05527	1830.74	1.29332	0.088551	9.42075290897096e-49	3.01692277413586e-47
lys-5	14197.7	0.81612	0.252471	0.00061766	0.00122382
NCU05525	4223.81	1.72281	0.140583	1.21663141583836e-42	2.85061360850228e-41
NCU05524	778.388	2.91256	0.10548	2.97956248571404e-168	1.45136056869913e-165
NCU05523	243.406	-0.154115	0.113064	0.16951	0.220247
NCU05522	2242.22	1.31728	0.12324	3.02810619765141e-27	3.46416846220813e-26
NCU05521	2427.6	-0.295414	0.128881	0.0203622	0.0321811
NCU05520	54.9548	-0.105723	0.203666	0.588957	0.652087
NCU05519	154.094	-0.201207	0.162424	0.202799	0.258029
NCU05518	502.178	2.25958	0.228958	5.71848698085491e-24	5.42260215243978e-23
NCU05517	1510.12	-0.420967	0.0754535	2.89277865059386e-08	9.24470525250213e-08
NCU12100	761.936	1.09708	0.204574	2.83067087918457e-08	9.06500310963777e-08
NCU05516	1248.45	0.733649	0.175486	1.58344856328657e-05	3.78579603544749e-05
un-4	472.39	0.135593	0.169704	0.410704	0.480965
NCU05514	846.153	-0.413336	0.17414	0.0147443	0.0238689
NCU05513	1108.69	-0.534126	0.101159	1.11156801302454e-07	3.32715457973548e-07
NCU17100	10655.7	0.445269	0.139547	0.00111074	0.00212
NCU05512	6960.55	0.603416	0.184827	0.000772265	0.0015066
NCU05511	312.92	1.58778	0.110192	6.65979425271016e-48	2.05454652696108e-46
NCU17101	155.355	0.531512	0.142569	0.000134373	0.000287277
NCU05510	1.85852	0.709416	0.848095	0.123915	0.166498
NCU05508	61.0415	0.68258	0.31601	0.0176972	0.0282538
NCU05507	183.017	0.799778	0.155927	1.63379748008503e-07	4.83555985871024e-07
NCU05506	0.624664	0.151046	0.771568	0.490787	0.560908
NCU05505	0	NA	NA	NA	NA
NCU05504	0.0319409	-0.00305491	0.771078	0.921064	NA
NCU05503	0.386775	0.157342	0.785623	0.420479	0.49086
NCU05502	426.585	0.572274	0.154712	0.000161713	0.000343349
NCU05501	719.94	0.18881	0.107832	0.0759209	0.107501
NCU05500	414.677	1.39514	0.102532	8.2075832947644e-43	1.94274126324922e-41
NCU05499	119.426	-1.49267	0.196438	5.76458304394514e-15	3.10542584817883e-14
NCU05498	237570	1.19958	0.1455	5.25559911465277e-17	3.24920305986048e-16
NCU12104	236.36	-0.320841	0.239048	0.15606	0.204696
ccg-16	146697	-0.978672	0.285354	0.000230334	0.000480663
NCU05494	0.0580664	-0.0264402	0.770741	0.971984	NA
NCU05493	30.8542	-0.342891	0.242845	0.131523	0.175547
NCU05492	135.888	-0.0997481	0.141418	0.466695	0.537222
NCU05491	1556	0.269771	0.0651388	3.08697447248814e-05	7.12823072427089e-05
NCU05490	15627	-0.422206	0.210717	0.0368572	0.0554025
NCU05488	30679.1	-0.0833154	0.147272	0.562597	0.627708
NCU17104	1465.66	0.547235	0.089371	5.52523023404017e-10	2.04544023264167e-09
ckb-1	1789.2	-0.35561	0.07302	9.80289014119725e-07	2.66761976644459e-06
NCU10009	447.596	0.111763	0.145326	0.431773	0.502207
NCU10010	34.8104	1.86936	0.347355	1.16418043771631e-08	3.85524774455715e-08
NCU10011	1952.38	0.37658	0.115653	0.000989587	0.00190171
NCU10012	318.954	-0.610334	0.121345	3.16880667297468e-07	9.07685105489961e-07
acu-6	1160.55	2.1495	0.180419	1.27102308669857e-33	1.9836962339621e-32
NCU09872	0.54142	0.161058	0.773769	0.476646	0.546908
NCU17105	272.252	1.38069	0.130402	8.45105091202409e-27	9.34462081132413e-26
NCU09871	675.316	-0.618251	0.0834421	8.43862624670678e-14	4.17198108511064e-13
NCU09870	204.298	-1.34952	0.124865	9.24098796694192e-28	1.08397140220593e-26
NCU09869	1533.26	-0.0860418	0.0878972	0.337345	0.404263
NCU03846	937.098	0.439075	0.0689133	1.67585636900441e-10	6.46791104884729e-10
NCU03847	49.6003	-1.98237	0.278682	2.09338480019664e-13	1.00488985092427e-12
NCU03848	558.105	0.328465	0.138395	0.0152333	0.0245917
NCU12121	232.649	0.334519	0.154719	0.026982	0.0416684
NCU03850	700.196	0.175192	0.0928672	0.0587704	0.0851338
NCU03851	377.464	-0.3551	0.129204	0.00493042	0.00866357
NCU03852	2214.32	0.963137	0.110441	1.25441359395941e-18	8.63167123575786e-18
NCU03853	2390.1	0.0544222	0.102142	0.582219	0.646018
NCU03854	497.988	0.237917	0.105994	0.023698	0.0369489
NCU03855	2021.84	0.262859	0.0623384	2.62021949736201e-05	6.1114242560699e-05
NCU03856	0.27408	-0.0105474	0.757333	0.998714	NA
tca-5	6144.2	-0.244903	0.0840438	0.00280153	0.00508694
NCU03858	934.044	-0.492132	0.0777071	1.93616915893665e-10	7.43537160413223e-10
NCU03859	1739.43	0.0568564	0.132055	0.652357	0.710113
NCU03860	2164.05	0.0576285	0.0639511	0.368981	0.438372
NCU03861	26.9033	1.04856	0.317229	0.000334623	0.000686227
NCU03862	169.953	0.772248	0.142681	4.36331313425075e-08	1.36796961576866e-07
NCU03863	410.389	-0.166911	0.155565	0.27296	0.336115
NCU12120	406.603	0.0349957	0.0832481	0.673224	0.729076
NCU03864	72.321	0.21034	0.184139	0.239495	0.29949
NCU03868	115.391	0.702555	0.180233	5.94715630930094e-05	0.000132757
NCU03870	4265.18	0.677843	0.0970754	1.90450649092666e-12	8.44167029383441e-12
NCU11263	2364.85	0.311726	0.0615453	3.82129390205257e-07	1.08584817511503e-06
NCU11264	78.4891	0.710565	0.205143	0.00031851	0.000654197
NCU03873	3026.3	1.11673	0.244188	1.58309557575612e-06	4.21991634608954e-06
NCU03874	822.328	0.269618	0.0910743	0.00297432	0.00538063
crf4-1	2427.69	-0.494008	0.0860235	7.33367549575442e-09	2.46991145244567e-08
NCU03876	3939.36	-1.15813	0.105036	9.30511641228481e-29	1.14064705159862e-27
NCU03877	4288.44	0.195316	0.124214	0.113545	0.15404
NCU03878	893.749	-0.12252	0.186045	0.491015	0.5611
NCU03879	40.9429	3.06204	0.34031	1.78728750798889e-20	1.38653360322189e-19
NCU03880	2065.38	-0.451056	0.0512156	2.06407572588872e-18	1.39336402940191e-17
NCU03881	2603.16	-0.224467	0.0711515	0.00152136	0.00285603
NCU03882	1987.98	-0.115749	0.116377	0.301718	0.366601
NCU03883	698.931	-0.540278	0.0757162	5.0232962254431e-13	2.33503799932074e-12
NCU03884	184.741	-0.308555	0.139924	0.0245523	0.0381966
NCU03885	1901.61	0.384138	0.0804031	1.70403006741e-06	4.52663555507451e-06
NCU12119	0.235436	0.0578928	0.770209	0.772463	NA
NCU03886	2125.68	0.429031	0.124223	0.000484288	0.000971831
CreD	3048.79	-0.601296	0.158954	9.3826763396285e-05	0.000204418
NCU03888	2969.98	-0.77233	0.164655	1.39202219027371e-06	3.73750083289328e-06
NCU03889	641.766	-0.741495	0.145706	1.85980442384931e-07	5.4694915610821e-07
NCU03890	968.959	-0.706087	0.0685871	5.46153206851324e-25	5.49418253196631e-24
NCU03891	856.597	-0.483803	0.131857	0.000212232	0.000444391
NCU15836	111.408	-0.269172	0.186229	0.13448	0.179081
NCU03892	604.415	-1.02949	0.0965714	5.18843028563074e-27	5.83461996275973e-26
NCU17107	30.2641	1.36365	0.324336	6.24727310096285e-06	1.55929106120311e-05
NCU03893	6946.06	-0.955063	0.0984599	1.3955602190659e-22	1.23597223229234e-21
stk-4	1005.86	-0.0403361	0.09299	0.673666	0.729384
NCU03895	2.54379	0.607452	0.757599	0.165396	0.215415
NCU03897	5324.8	-0.853075	0.0668729	1.48006666654993e-37	2.75060582307623e-36
NCU03898	331.744	0.320544	0.131412	0.0132445	0.021611
NCU03899	543.939	-1.16984	0.0870065	1.92193757102061e-41	4.30690852779558e-40
pex14	1580.43	0.111933	0.0576015	0.0512968	0.0751365
NCU03903	187.919	-1.25351	0.135469	6.30194285437409e-21	5.04100960390944e-20
NCU03904	2238.46	0.680066	0.0918812	9.01585599581332e-14	4.45022651953346e-13
NCU03905	8657.47	0.651001	0.119581	3.27585837881452e-08	1.03935787781722e-07
NCU03906	2229.14	0.227776	0.0697964	0.000985967	0.00189514
NCU03907	287.394	-0.977694	0.139918	1.394797979616e-12	6.25126164714096e-12
NCU03908	1834.28	0.130518	0.108714	0.230658	0.28985
NCU03909	5.50024	-0.520223	0.565715	0.213899	0.270405
NCU03910	6760.39	-0.235557	0.0853912	0.00633207	0.0109621
NCU03911	2353.13	-0.419484	0.102439	2.80846886886912e-05	6.5241916117931e-05
NCU03913	313.403	-0.021853	0.135596	0.873928	0.9025
NCU03914	722.822	0.0924165	0.0824254	0.278798	0.342485
NCU03915	1366.64	-0.824781	0.115519	5.24375794708782e-13	2.43507174110877e-12
NCU03918	91.3431	1.23627	0.178697	1.09103728144399e-12	4.91843645385491e-12
NCU03921	394.19	-0.466954	0.158842	0.0026177	0.00477752
NCU03922	13726.1	0.213515	0.120116	0.0721618	0.102558
NCU03924	912.021	-0.456472	0.0812015	1.44730973652283e-08	4.74321940917803e-08
NCU03925	314.27	0.0964514	0.0937593	0.308555	0.373535
NCU17108	566.252	0.321682	0.0717479	6.31662913682638e-06	1.57532747672671e-05
NCU03926	1709.02	-0.128415	0.0817662	0.113312	0.153813
NCU03928	3037.97	-0.303554	0.110973	0.00567196	0.00988215
NCU03929	2734.96	0.191788	0.115622	0.0983825	0.135941
ada-5	1385.73	-0.714032	0.192621	0.000102	0.000221235
NCU03932	285.795	0.343602	0.133492	0.00927956	0.0155923
NCU03934	75.5274	-1.22582	0.259796	6.995221188618e-07	1.9342925635094e-06
NCU03935	3696.84	1.00869	0.195106	9.22417658160657e-08	2.78349378098366e-07
NCU03936	583.992	-0.465799	0.114235	3.71727036403317e-05	8.52622979408351e-05
NCU03937	2672.87	0.419736	0.102189	3.27669578700546e-05	7.55501233401483e-05
aod-5	556.689	-0.129963	0.118333	0.270734	0.33373
NCU03940	0.0325674	0.0261869	0.764598	0.92806	NA
NCU10314	635.211	0.105463	0.148548	0.469757	0.540074
NCU03944	3029.27	-0.4635	0.137747	0.000606183	0.00120236
NCU03946	1552.72	-0.0271011	0.118849	0.816878	0.855151
NCU03947	4642.35	-0.460471	0.083326	2.66210062171209e-08	8.53994497537102e-08
NCU03948	1500.99	0.296489	0.0910923	0.0010073	0.00193293
npd-1	11377.3	-0.012843	0.160479	0.932902	0.949001
NCU03950	1537.79	-1.40086	0.173825	2.01687686776725e-16	1.1996269544464e-15
NCU03952	398.239	-2.62345	0.127313	1.55677113706451e-95	1.73589359922073e-93
nuo19.3	4580.95	-0.0377606	0.150111	0.796421	0.837695
tbg	1152.17	-0.742119	0.0638426	1.61075376316841e-31	2.2794382382452e-30
NCU03955	1440.56	0.125628	0.139616	0.349044	0.416665
NCU03956	1209.55	-0.349953	0.0822176	1.11083256904537e-05	2.70261709424681e-05
NCU03957	889.257	0.316725	0.187482	0.0811133	0.114123
NCU03960	1427.1	1.87724	0.250876	1.0275589331718e-14	5.43742591566894e-14
NCU03961	302.388	-0.871339	0.103925	2.13115258191667e-17	1.34633564134053e-16
NCU03962	971.049	-0.251549	0.0996169	0.00997971	0.0166749
nic-7	815.297	-1.473	0.197265	1.81118799402109e-14	9.41187247875642e-14
NCU03964	396.885	-0.734629	0.10472	1.16151693040002e-12	5.22852100722382e-12
NCU03965	536.828	0.123214	0.0935547	0.186409	0.239381
NCU03966	475.098	1.12	0.0880196	8.10124618701623e-38	1.52392344432592e-36
vvd	12143.7	-0.0740351	0.15145	0.598304	0.661171
NCU03968	641.694	1.42852	0.0948713	6.45801017933169e-52	2.40035679557088e-50
NCU03969	26.4339	-0.249283	0.339597	0.409875	0.480298
NCU17113	2430.52	-0.0108278	0.156087	0.941612	0.955131
NCU03970	1531.04	0.0820299	0.0800408	0.30616	0.371073
NCU03971	1026.2	0.139217	0.0660426	0.0326507	0.049595
rpn-7	3027.31	-0.119073	0.0883096	0.18794	0.241079
ala	599.435	-0.579806	0.128258	4.17458449640793e-06	1.06376044918104e-05
NCU17114	1131.57	0.188937	0.0850184	0.0254657	0.0394849
NCU03974	9.4645	0.925285	0.498883	0.0231533	0.036194
NCU03975	675.834	-0.492531	0.0863383	9.50653003605524e-09	3.17164122652764e-08
NCU03976	0.576066	-0.0886641	0.739781	0.658408	0.715894
NCU03977	0.236458	-0.00872243	0.770407	0.921076	NA
NCU03978	179.527	0.705494	0.134032	8.7729063787825e-08	2.65337413515137e-07
bio-1	9963.49	0.139413	0.0832542	0.0898278	0.125167
NCU03980	4494.37	-0.301144	0.0992683	0.00224239	0.00413742
NCU03981	3134.91	0.312338	0.0684647	5.24000425206859e-06	1.31854919393406e-05
grp78	18216.1	0.0711375	0.119343	0.547616	0.614005
NCU03983	0.575683	0.163517	0.759682	0.417449	0.488061
NCU03984	11.4048	1.6553	0.383434	2.68794372280731e-06	6.98397505743449e-06
NCU03985	672.373	0.250794	0.123276	0.0398822	0.0594954
NCU03986	417.123	-1.20445	0.14445	2.04199017302253e-17	1.29265520186891e-16
NCU12114	1088.04	-0.218737	0.102959	0.0309723	0.0473096
NCU17115	0.086361	-0.0064368	0.770632	0.921069	NA
NCU12112	276.305	-0.103786	0.126593	0.401486	0.471782
NCU03988	33180.9	0.41206	0.124469	0.000789032	0.00153801
NCU03989	534.957	-0.116735	0.111464	0.284385	0.348514
NCU03990	2499.99	0.0529474	0.0890022	0.549894	0.615942
NCU03991	4.05991	0.527068	0.691398	0.212909	0.269485
fim	4382.85	-0.541835	0.062351	2.60130320222161e-18	1.74330638208262e-17
NCU03993	374.904	-1.81487	0.182731	4.28343385329043e-24	4.09114347907151e-23
NCU03994	461.176	-0.391603	0.0925683	2.31322111704688e-05	5.41859312535279e-05
NCU03995	2440.05	-0.236281	0.0836032	0.0043486	0.0076938
gh6-1	0.215614	-0.0553954	0.770136	0.95774	NA
NCU03997	1056.94	0.385506	0.0897599	1.56404968703955e-05	3.74231640474433e-05
NCU03998	1336.93	-0.396961	0.0960196	2.62754321049102e-05	6.12696205923266e-05
ff-7	2229.21	0.273683	0.128313	0.0301875	0.0462022
NCU04002	982.594	0.208251	0.0853862	0.0138425	0.0225272
NCU04003	2137.33	-0.559947	0.104383	6.89863298684653e-08	2.11133757583547e-07
ck-1b	12288.7	0.0179079	0.141698	0.899144	0.922774
NCU04006	2.18433	1.07401	1.11845	0.0510814	0.0748509
NCU04007	1031.34	-1.31018	0.0909701	1.41898170548454e-47	4.29086206419777e-46
NCU04008	296.058	0.0688912	0.0955093	0.463222	0.534021
NCU04009	748.247	-0.359284	0.143027	0.0101197	0.0168874
NCU04010	1090.55	0.626302	0.0932013	1.20338138207858e-11	5.0509272975679e-11
NCU12111	1338.78	0.307646	0.103483	0.00268762	0.00489547
NCU04012	4.10492	0.545467	0.596803	0.192671	0.24643
ylo-1	5463.5	0.521585	0.162789	0.00103106	0.00197689
NCU04014	682.994	-0.340049	0.104736	0.00103637	0.00198543
NCU04015	986.173	-0.128532	0.124709	0.295644	0.36012
NCU04016	4019.04	2.09744	0.342773	1.10771931995829e-10	4.36067303539513e-10
NCU17116	539.305	-0.733459	0.120413	6.96105940717433e-10	2.54642706772326e-09
hpo	760.172	-0.981644	0.119009	6.79244733379205e-17	4.17424303281842e-16
NCU04018	261.347	-0.569231	0.153805	0.000153413	0.000326695
nic-5	1309.84	-0.637436	0.108179	2.1214026059577e-09	7.45107442813604e-09
NCU04020	3922.17	0.370634	0.186981	0.040827	0.0608124
NCU04021	754.339	-0.507061	0.206525	0.0117722	0.0194141
NCU04022	848.115	0.23386	0.137155	0.0837314	0.117503
NCU04024	982.069	0.146413	0.088597	0.0963572	0.133341
NCU04025	241.45	-0.399345	0.11486	0.000420626	0.000850719
NCU04026	0	NA	NA	NA	NA
gh7-3	0.0590213	-0.00612719	0.770664	0.921068	NA
NCU04028	0.170675	-0.0279645	0.770993	0.902319	NA
NCU04029	81.2019	1.53878	0.174877	1.87683032929627e-19	1.37204302508981e-18
NCU04030	48.9064	1.56279	0.276073	2.92280893026041e-09	1.01617568180166e-08
NCU04031	0.889732	0.406487	0.880007	0.154187	0.202527
NCU04032	535.64	0.465727	0.0980641	2.18178528030832e-06	5.7381138872559e-06
NCU04033	0.675572	0.0564929	0.725444	0.844495	0.87682
NCU04034	18.3819	-1.90925	0.633449	0.000272845	0.000564666
NCU04035	1135.54	-0.467536	0.122382	0.000106844	0.000231199
NCU04036	1443.05	0.410796	0.151123	0.00550005	0.0095989
NCU04037	623.41	0.767964	0.0857217	2.01820723902941e-19	1.46959150253479e-18
NCU04038	0.465683	0.0612455	0.744421	0.808515	0.848102
NCU04039	4486.79	2.87825	0.475134	1.01559021531102e-10	4.01678950542884e-10
NCU04040	528.919	0.122518	0.135638	0.359869	0.428426
NCU04041	235.67	-1.60228	0.127427	6.57570828691186e-37	1.17942209680948e-35
NCU04042	6611.11	1.40817	0.178318	6.83343262675066e-16	3.94285654367689e-15
NCU04043	305.219	-0.66272	0.17736	0.000112352	0.000242496
nuo51	8136.55	-0.131456	0.0797963	0.101854	0.140256
NCU04045	375.239	-0.393729	0.121805	0.00105355	0.00201708
NCU04046	1662.99	-0.763632	0.11404	1.28928293208848e-11	5.40168109392436e-11
NCU04047	422.442	-2.50494	0.207146	9.70100423683828e-35	1.59755861587079e-33
NCU04048	1501.4	-0.531838	0.117419	4.15929462449991e-06	1.06044825756878e-05
NCU04049	658.264	-1.99136	0.222914	4.94403536780281e-20	3.71706314614257e-19
cpc-1	37612.1	0.277683	0.184744	0.121691	0.163818
NCU04051	2100.9	-0.76042	0.0755775	4.40328670103699e-24	4.19695349310992e-23
NCU04052	45.5289	-0.0687265	0.339468	0.82261	0.859575
NCU04053	1365.08	-0.17592	0.14125	0.199767	0.254627
Bml	15991.2	0.346779	0.0658286	8.93149482328207e-08	2.69781281297244e-07
NCU04058	1342.2	0.660202	0.307203	0.0195916	0.0310427
NCU04059	1696.39	-0.00745229	0.137352	0.965563	0.973982
NCU04060	6.72289	0.439477	0.501249	0.258686	0.320458
NCU04061	596.914	0.734023	0.164861	4.99449011781607e-06	1.26088396182182e-05
pex20	342.905	0.532209	0.127648	2.33261314804839e-05	5.46263529483497e-05
NCU04063	2430.82	-0.145707	0.0754761	0.05155	0.075442
NCU04064	87.9265	-0.115043	0.146709	0.428746	0.499008
NCU04065	757.043	1.41654	0.0792348	5.01315494444479e-72	3.29054957523663e-70
NCU04066	190.139	1.17237	0.151682	3.85444836091744e-15	2.1021166517555e-14
NCU04067	193.32	1.09491	0.164851	1.11315121210479e-11	4.68495428286939e-11
NCU04068	2055.72	0.563834	0.0988692	9.00778256039162e-09	3.00746852800954e-08
NCU04069	2455.85	-0.980002	0.102679	9.96757638295976e-22	8.40163200585542e-21
NCU04070	219.934	-0.420478	0.169055	0.0107153	0.0177916
cmc	1040.48	-0.417607	0.119372	0.000351739	0.000718302
NCU04072	301.595	0.970889	0.0983103	1.94657038681168e-23	1.80516121542506e-22
NCU04073	2316	-0.737161	0.0975098	2.64071683846465e-14	1.35701467740091e-13
nuo30.4	6092.82	-0.070078	0.0750063	0.347413	0.414932
NCU04075	898.873	-0.0810716	0.0753613	0.276654	0.340438
NCU04076	117.642	0.0604115	0.131956	0.639863	0.699104
cys-2	6231.24	0.435988	0.122633	0.000313367	0.000644205
NCU04078	346.36	-0.644725	0.152288	1.46091852875582e-05	3.5064317903618e-05
NCU12107	64.209	0.31165	0.227937	0.1519	0.199749
NCU04079	548.993	0.0258441	0.104831	0.804013	0.843954
NCU04080	600.534	0.192531	0.114649	0.0895343	0.124795
NCU04081	110.805	-0.435273	0.152603	0.00369729	0.00661225
NCU04082	293.05	0.0469034	0.141107	0.734927	0.783973
NCU04083	162.985	-0.00434652	0.129401	0.972738	0.978659
NCU04084	367.162	1.30878	0.118	4.13042762938537e-29	5.13115539731028e-28
NCU04085	287.99	1.74229	0.139248	8.35360679268312e-37	1.49252183139541e-35
NCU04086	896.335	0.768014	0.0816301	2.96603145784883e-21	2.43356570411267e-20
NCU04087	4771.35	1.34481	0.0898971	3.51263673489707e-51	1.26990050708877e-49
NCU04088	1594.11	1.39113	0.0959361	3.29135872640922e-48	1.03610629295637e-46
NCU04089	43.0051	0.548726	0.223976	0.00973598	0.0163
NCU04090	4299.01	0.107956	0.101707	0.291069	0.355578
NCU04091	4581.1	0.574107	0.0717167	8.83905958682756e-16	5.0559639354814e-15
NCU04092	2159.68	1.3848	0.129643	3.05427450066832e-27	3.48354050478448e-26
NCU09859	4.38835	0.70475	0.724501	0.124729	0.167372
NCU09860	645.095	-0.508896	0.146776	0.000392841	0.000798362
NCU09861	1529.32	-1.01876	0.100228	1.11379219890845e-24	1.10012239070413e-23
NCU09862	1516.9	-0.0132442	0.106758	0.910771	0.93202
NCU09863	4.42096	-0.171546	0.565537	0.664232	0.720857
NCU09864	511.274	-0.919147	0.145634	1.25094750384707e-10	4.89742772762463e-10
NCU09865	480.35	6.25811	0.199295	3.03381021820822e-217	3.11976817439079e-214
NCU09866	1995.58	0.178556	0.0898014	0.0451021	0.0665848
NCU09867	365.366	0.177667	0.111528	0.106209	0.145517
NCU09868	1487.71	4.04521	0.17788	1.12570816244536e-115	2.42289047521669e-113
pks-1	1265.69	0.540901	0.142606	0.000110892	0.000239568
NCU17123	100.86	0.885329	0.285877	0.000912891	0.00176384
NCU06012	350.831	-0.818977	0.130788	2.24206841153784e-10	8.56037258613149e-10
NCU06011	147.674	0.704679	0.151324	1.87115836920294e-06	4.95212202086737e-06
NCU06010	170.233	-0.604758	0.120891	4.0899956196633e-07	1.15793543774805e-06
NCU06009	2369.82	-0.555765	0.113455	6.93925523235351e-07	1.9199643400727e-06
NCU06008	3883.66	1.95124	0.0856688	1.21077637362038e-116	2.80143383446416e-114
NCU06007	86.7529	0.706137	0.23072	0.00136069	0.00256899
stk-37	286.737	-0.649949	0.114853	1.03941489428012e-08	3.4553824879894e-08
NCU06005	398.484	-1.29959	0.115755	8.15906495778447e-30	1.05023847266057e-28
NCU06003	10901.5	0.179969	0.15698	0.24139	0.301453
NCU06001	1213.74	-0.0983362	0.165434	0.541856	0.608454
NCU06000	12.5769	0.665367	0.372794	0.04195	0.0622991
NCU05999	3248.02	0.225622	0.0702698	0.00126319	0.00239369
NCU05998	7.03291	-0.458741	0.534525	0.252938	0.314178
NCU17126	4.43505	0.187507	0.561744	0.630072	0.690097
NCU05996	8562.78	-0.0426407	0.0901506	0.633075	0.692812
ubi	36370.9	0.142209	0.102998	0.164086	0.213889
NCU11215	805.319	0.18689	0.075009	0.012981	0.0212335
NCU05994	851.453	0.0854923	0.0890455	0.333014	0.399539
NCU12125	174.839	-0.26577	0.152861	0.0766671	0.108478
NCU12126	934.319	-0.966352	0.195552	3.25714859511332e-07	9.31836483702435e-07
NCU05992	196.117	-0.467434	0.116893	4.98938882383633e-05	0.000112571
NCU05991	476.066	-1.21267	0.096008	4.48847811919602e-37	8.16127013618059e-36
NCU05990	812.129	0.299924	0.12323	0.0136402	0.0222058
NCU05989	4139.33	-0.105779	0.110462	0.346082	0.413556
NCU05988	153.652	-0.225225	0.14902	0.122859	0.165174
NCU05987	387.941	-0.454943	0.135597	0.000683469	0.00134214
NCU05986	299.652	-0.708657	0.188169	9.86288405943172e-05	0.000214074
NCU05985	1261.52	-0.363623	0.119824	0.00226334	0.00417275
NCU05984	514.537	-0.754085	0.0914326	8.5067211112967e-17	5.17958578191125e-16
NCU05983	348.128	-1.50156	0.134519	9.35544713251556e-30	1.20089685452748e-28
NCU05982	540.598	-0.506792	0.105364	1.0801404314092e-06	2.92557790245599e-06
NCU05981	0.173886	0.0672917	0.770884	0.753611	NA
NCU05980	2.88812	1.26838	1.06309	0.0346191	0.0522931
NCU05979	476.756	-0.301964	0.107073	0.00437257	0.00773473
NCU05978	60.6897	2.15913	0.216127	2.40702338269677e-24	2.33756572999566e-23
NCU05977	136.7	1.45388	0.14886	2.22716540742235e-23	2.05918240216722e-22
NCU05976	20.2119	1.64969	0.315591	3.10778633119063e-08	9.88743984020943e-08
NCU11216	2.1788	0.308974	0.689191	0.416988	0.487584
NCU05974	4084.44	-0.445557	0.145106	0.00180258	0.00335671
nst-6	69.6872	-1.06768	0.179532	9.76941392995679e-10	3.53325228299141e-09
NCU05972	593.222	-0.589503	0.124317	1.53590561526529e-06	4.09884846288357e-06
NCU05971	991.85	0.457409	0.0987518	2.66739754447928e-06	6.93448434667297e-06
NCU05970	1592.27	-0.760223	0.122411	3.10837201257497e-10	1.17564294958649e-09
NCU10049	194.935	-0.227639	0.145209	0.108147	0.147647
pan-2	233.369	0.578187	0.291836	0.0360812	0.0543243
NCU10046	1986.3	0.592451	0.0822667	4.22303974610895e-13	1.97995100558451e-12
NCU10045	394.725	-0.468913	0.189553	0.0104759	0.0174191
gh61-9	5714.13	0.938452	0.200417	1.24547253758593e-06	3.35668268356371e-06
NCU05968	365.733	0.0822807	0.146878	0.562899	0.627968
NCU05967	932.431	-0.0937365	0.0649811	0.142433	0.18864
NCU05966	357.011	0.425817	0.133723	0.00116422	0.00221477
NCU05965	773.259	-0.0026418	0.195799	0.974622	0.980129
NCU05964	1368.44	0.205687	0.184229	0.257123	0.318735
NCU17127	17.1109	2.62757	0.418691	4.68725622235876e-11	1.89634910051025e-10
NCU05962	1.87979	2.62245	1.72597	0.00641739	0.0110973
NCU05961	283.939	1.38517	0.130121	7.09305783586076e-27	7.89966910600377e-26
NCU05960	309.896	0.226883	0.100331	0.022507	0.0352756
NCU05959	1737.06	-0.017876	0.111474	0.874884	0.903184
NCU05958	920.304	1.07238	0.12967	5.32793471473997e-17	3.29172468524155e-16
NCU05957	411.025	1.7975	0.149573	5.42266910664782e-34	8.65289699690096e-33
gh2-2	917.109	-0.0883539	0.119985	0.445039	0.515434
NCU05955	487.358	0.366495	0.144138	0.00941529	0.015806
NCU05954	138.25	-0.521731	0.143279	0.000206582	0.000433245
NCU05953	119.495	-1.26418	0.176622	2.0061764948326e-13	9.67039763524778e-13
NCU05952	1.78305	0.615737	0.809581	0.170732	0.221678
NCU05951	85.6672	0.992439	0.169088	1.79823206488172e-09	6.36429742274584e-09
NCU05950	351.014	0.00622558	0.119188	0.975949	0.981144
NCU05949	26.2699	1.21221	0.258512	7.85077758053773e-07	2.15733214097021e-06
NCU05948	603.267	0.915025	0.16344	1.11042041888619e-08	3.68349138953107e-08
NCU05947	4.27268	1.54277	0.697721	0.00464349	0.0081905
NCU12130	1679.41	1.25872	0.121	6.90292985708913e-26	7.28467683322234e-25
NCU05946	14.6094	0.474757	0.370674	0.145555	0.19239
NCU05945	489.829	0.218711	0.105558	0.0367673	0.0552764
NCU05944	205.829	0.257625	0.157336	0.095361	0.132101
NCU05943	443.305	0.375035	0.153119	0.0117987	0.0194542
pca-3	4779.7	0.0970933	0.0796065	0.223266	0.281286
NCU05941	1137.39	0.172724	0.11198	0.113475	0.153968
NCU05940	0.0470364	-0.00316735	0.771062	0.921065	NA
NCU12131	125.369	-0.181972	0.187405	0.315892	0.38137
NCU05939	366.542	-0.202469	0.11925	0.086201	0.120621
NCU05938	0.7505	0.257079	0.791581	0.277801	0.341577
NCU05937	2979.16	-0.416199	0.0788227	1.09414597100481e-07	3.27712652480565e-07
NCU05936	557.272	-0.797747	0.0930627	5.29243104822874e-18	3.48126861061528e-17
NCU11059	1.33148	0.685037	1.01019	0.099187	0.136909
NCU05935	0.528971	0.0990209	0.745316	0.672943	0.728858
NCU05934	139.153	0.89704	0.196555	1.9729523101595e-06	5.21407014007029e-06
NCU05933	60.9103	-1.62654	0.305837	1.82317546518688e-08	5.92468010193279e-08
NCU05932	16.333	0.820588	0.371967	0.0128619	0.0210498
NCU05931	587.058	-0.296078	0.183657	0.0955867	0.132374
NCU05929	157.342	0.291915	0.14869	0.0469586	0.069149
NCU05928	127.557	-0.241372	0.196522	0.200829	0.255698
NCU05927	631.503	-0.201524	0.10555	0.0563589	0.0819484
NCU05926	684.234	-0.524967	0.101737	1.99629203505956e-07	5.84303693373696e-07
NCU05925	740.147	-0.537056	0.0948844	1.20977339076692e-08	3.99514009993012e-08
gh10-1	10.7378	1.62153	0.497151	0.000186626	0.000393713
cdh-2	32.8769	0.364405	0.255041	0.129072	0.172574
NCU05922	671.869	0.674833	0.327859	0.0232282	0.0362892
NCU05921	785.473	0.770061	0.118186	7.93567789807234e-11	3.1657197821836e-10
NCU05920	254.319	1.57466	0.115177	3.3845196404131e-43	8.22145125249953e-42
NCU05919	764.238	0.440925	0.0984336	6.26932343184308e-06	1.56414118222174e-05
NCU05918	0.706739	0.402287	0.904949	0.0752856	0.10667
NCU05917	321.408	-0.275686	0.12053	0.0207857	0.0327944
NCU05916	301.665	0.0327821	0.176357	0.84444	0.87682
NCU05915	497.62	1.15982	0.176273	1.33111372236402e-11	5.56937500021654e-11
NCU05914	40.1784	-0.461707	0.276619	0.0699428	0.0996644
NCU05912	1.07843	-0.136154	0.76968	0.911818	0.932891
NCU05911	0	NA	NA	NA	NA
NCU05910	1.53038	2.95836	1.51554	0.00348357	0.00624693
NCU05909	2000.68	1.19245	0.15226	1.1756385500891e-15	6.67927242546018e-15
NCU05908	754.415	4.50091	0.407714	1.19842670445101e-29	1.52145941696764e-28
NCU05907	13.7849	1.92764	0.399134	1.79734084370335e-07	5.29420417201608e-07
NCU05906	1229.14	0.0361687	0.0879716	0.67256	0.728613
NCU05159	190.301	-0.0256023	0.15324	0.865953	0.895263
NCU05158	0.0431702	-0.0259877	0.770664	0.971987	NA
NCU05157	1599.78	0.488784	0.139206	0.000353774	0.00072214
NCU05156	159.94	1.08696	0.167064	4.52986529475844e-11	1.83474412704549e-10
NCU05155	2.35695	0.725344	0.832814	0.113608	0.154103
nca-3	2477.88	0.191538	0.161804	0.237943	0.297832
NCU05153	437.756	-0.494854	0.198838	0.00971796	0.0162728
NCU12132	0.192628	-0.0248555	0.770526	0.971977	NA
NCU05152	22.0181	1.47879	0.349846	5.47368477953841e-06	1.37510729192801e-05
NCU17135	50.2094	0.524728	0.230193	0.0172311	0.0275859
NCU05151	1145.05	-1.25547	0.140681	1.28862446595319e-19	9.49539763725855e-19
NCU05150	0.751799	0.0443198	0.722306	0.833537	0.868052
NCU05149	1315.9	-1.76311	0.232097	4.9749555231349e-15	2.69416110980769e-14
NCU05148	1060.52	-1.13746	0.124951	2.69617230658151e-20	2.0605346570943e-19
NCU05147	37.4627	-0.114698	0.246785	0.623915	0.684487
NCU05146	227.399	1.13602	0.11639	5.8170293113485e-23	5.26262035938714e-22
NCU05145	572.83	0.101255	0.0974694	0.291963	0.356401
NCU05143	798.751	-1.01883	0.157875	4.83265308805362e-11	1.95140507547715e-10
NCU05142	95.4639	0.649945	0.172585	0.000114594	0.00024679
NCU05141	3197.92	-0.433633	0.192374	0.0192362	0.0305422
NCU10883	7336.18	-2.01261	0.25667	5.6818937273167e-16	3.30106255155782e-15
NCU05138	320.177	-1.54508	0.253762	2.2631355738919e-10	8.63724525211115e-10
ncw-1	70854	-0.399464	0.182059	0.0234746	0.0366432
NCU05136	25142.8	-0.307158	0.105967	0.00339624	0.00609625
NCU05135	1055.2	-1.6862	0.136318	8.25407434839973e-36	1.41204173926875e-34
NCU05134	2397.59	2.10166	0.519153	5.64701286409067e-06	1.416728220579e-05
NCU05133	8779.62	0.144475	0.245633	0.537593	0.605132
NCU05132	11048.3	-0.285267	0.142829	0.0417614	0.0620533
NCU05131	665.664	0.517165	0.386159	0.124696	0.167352
NCU05130	676.997	0.642042	0.127332	3.08059236964859e-07	8.83784326754424e-07
trp-2	3091.19	1.40078	0.248971	4.23079563775026e-09	1.45399233670177e-08
NCU17136	290.395	0.394337	0.154459	0.00876915	0.0147883
NCU05128	163.822	0.751762	0.14503	1.35942694344753e-07	4.04159857423929e-07
NCU05127	425.947	0.742988	0.156204	1.05629076064117e-06	2.86517320918349e-06
NCU05126	4271.25	-0.161597	0.365234	0.609383	0.671249
NCU17137	19.0813	0.980902	0.546855	0.0231715	0.0362067
NCU17138	30.8117	-0.367788	0.400748	0.277901	0.341655
NCU12137	1.06083	0.280055	0.750743	0.398348	0.468749
NCU05123	986.997	-0.777231	0.218522	0.000207373	0.000434806
NCU05122	80.8547	2.06532	0.804221	0.000933645	0.00180206
gh45-1	128.898	1.04584	0.164291	5.96613724873572e-11	2.39240035689121e-10
NCU05120	3156.84	-0.354042	0.0716418	6.77221353802311e-07	1.87767634195338e-06
NCU05119	512.802	0.35418	0.140445	0.0100811	0.016826
vma-10	4288.53	0.0173598	0.0830417	0.818376	0.856214
NCU05117	389.618	-0.529031	0.101422	1.59140089331672e-07	4.71611119681276e-07
NCU05116	601.837	-0.0863668	0.113603	0.429032	0.499207
NCU05115	145.632	1.33117	0.151122	3.91728049709418e-19	2.786658800969e-18
NCU05114	145.594	1.46728	0.147113	3.11953950955894e-24	3.01056706579437e-23
laccase precursor	290.99	2.48542	0.110507	4.27836503768037e-113	8.24922258827747e-111
NCU05112	1.40608	6.49492	2.54909	2.80429465575353e-05	6.51613031358245e-05
NCU05111	0	NA	NA	NA	NA
NCU05110	0.124241	0.101812	0.777625	0.601496	NA
NCU05108	0.0163941	0.0672912	0.771681	0.822297	NA
NCU05107	17.0842	3.45662	0.410109	3.17233476266563e-18	2.11374789261846e-17
NCU05106	29.1102	11.6234	2.36074	6.8522884512261e-20	5.10611349566003e-19
NCU05105	22.1466	1.94621	0.378822	3.32917584299659e-08	1.05410613845137e-07
gh7-4	19.9308	4.9485	0.408057	2.73013332883985e-34	4.40198326801616e-33
NCU05102	120.475	0.354785	0.224976	0.098909	0.136583
NCU05101	49.5333	1.15663	0.24802	9.36155281347588e-07	2.5520227183717e-06
NCU05100	1.78547	0.134607	0.606191	0.723835	0.774188
NCU05099	0	NA	NA	NA	NA
NCU05098	21.9068	4.88461	0.495263	6.51092161002279e-24	6.15511537290714e-23
NCU05097	80.3654	3.55285	0.19427	1.4126401962499e-75	9.90453410325216e-74
NCU05096	2.72288	0.342661	0.697216	0.368367	0.437858
NCU05095	3607.43	0.501516	0.20818	0.0121395	0.0199665
NCU05094	729.211	1.34396	0.146556	1.12741281285958e-20	8.88773899745777e-20
NCU05093	3.7162	0.398446	0.704069	0.32513	0.391298
NCU05092	4.796	-0.451161	0.598108	0.274463	0.337876
NCU05091	0.106681	0.0991751	0.777098	0.623655	NA
NCU05089	491.896	2.0217	0.180246	3.81872063560017e-30	5.00598576239087e-29
NCU05086	0.659058	0.127432	0.733499	0.659114	0.716478
NCU05085	0.287401	0.0946218	0.774642	0.578318	NA
NCU05084	968.197	0.667011	0.191181	0.000315323	0.000647938
NCU12144	0.515718	0.199153	0.792095	0.396623	0.466898
NCU05083	310.277	4.37242	0.192826	8.33785852446275e-115	1.6775408835631e-112
NCU05082	0.83805	0.389031	0.854342	0.185937	0.238873
NCU05081	259.234	2.78807	0.234692	9.44634383297187e-34	1.48179512159584e-32
NCU05080	26.9629	4.04737	0.444228	3.06439474362898e-21	2.5120436981653e-20
NCU17143	0.265985	-0.00986109	0.770085	0.8897	NA
NCU05079	2588.8	3.92285	0.228645	2.10564907643674e-67	1.21798638765137e-65
NCU05078	790.674	-0.0958455	0.102395	0.349563	0.417122
NCU05077	4110.33	0.629239	0.0792466	1.81184958800885e-15	1.01373958244618e-14
NCU05076	416.186	-1.17302	0.10925	2.62060259395811e-27	3.01662649341819e-26
NCU05075	1122.2	-0.279829	0.139545	0.0415789	0.0617974
NCU05074	231.495	0.31267	0.136069	0.0195969	0.0310458
NCU05073	0.44926	0.283815	0.82694	0.219855	0.27729
NCU05071	10.8754	3.22379	0.531923	1.47220685263101e-10	5.71290332121592e-10
NCU05070	845.281	1.7928	0.189194	4.79244436468301e-22	4.12212570586814e-21
NCU05069	972.206	0.2829	0.15767	0.0676709	0.0968296
NCU05068	452.36	0.459169	0.187795	0.0123704	0.0203209
NCU10697	167.475	2.06261	0.196393	1.11264614267337e-26	1.22589762505262e-25
NCU10911	89.2371	-0.315702	0.211625	0.120547	0.162349
NCU05067	402.593	-1.01265	0.107137	1.60786842573205e-21	1.3430345018186e-20
NCU05066	1110.49	-0.145892	0.0874083	0.093314	0.129576
NCU05064	981.366	-0.37402	0.110705	0.000639441	0.00126319
NCU05063	56.8582	0.347672	0.183127	0.0513243	0.0751592
NCU05062	1150.49	-0.840619	0.0705023	4.86721881781377e-33	7.384608222765e-32
NCU05061	1378.34	0.132366	0.0840438	0.117582	0.158818
NCU05060	507.553	-1.4518	0.147602	2.00299190364364e-23	1.85562463145365e-22
NCU05059	2.92947	0.66358	0.869635	0.134039	0.178519
NCU05058	81.4407	2.7066	0.280513	4.53525168383005e-23	4.15170666012336e-22
gh7-1	162.323	2.34997	0.297787	2.47139357452627e-16	1.46058413360413e-15
NCU05056	0.0493208	-0.00461331	0.770849	0.921066	NA
NCU05055	0.345165	0.051265	0.755983	0.859915	NA
NCU05054	280.608	1.06305	0.138747	7.05786957063242e-15	3.78012632385435e-14
NCU05053	242.476	0.030616	0.124149	0.809318	0.848848
col-23	211.132	-0.21813	0.149102	0.133436	0.177793
NCU05052	0	NA	NA	NA	NA
NCU05050	304.879	0.395337	0.154744	0.00902591	0.0151881
NCU05049	91.4535	2.83262	0.237637	7.41938426966085e-34	1.17579454478957e-32
NCU05048	0	NA	NA	NA	NA
NCU05047	76.2529	0.386153	0.202011	0.0472041	0.0694738
ena-1	17924.8	2.57506	0.180482	3.36141800583894e-47	1.00031908823278e-45
NCU05045	260.042	2.92313	0.372677	3.2589583183046e-16	1.91746085415824e-15
NCU05044	188.794	1.05914	0.155688	3.70290562330478e-12	1.60897871149387e-11
NCU05043	1.11536	0.381392	0.752027	0.316852	0.382479
NCU05042	98.1892	2.7375	0.187759	2.28459725957295e-49	7.6331940929053e-48
NCU05041	4493.34	-0.423247	0.0954385	7.69159106100405e-06	1.89676726004776e-05
NCU17145	0.836563	0.481595	0.883026	0.126583	0.169589
NCU05040	136.139	-0.739727	0.150374	5.16446871524538e-07	1.44752144032695e-06
NCU05039	1.49186	1.59177	1.22622	0.0192445	0.0305458
NCU05038	39.7367	1.59478	0.313294	6.26083528071899e-08	1.92953814595585e-07
NCU05037	102.427	0.41468	0.175442	0.0146054	0.0236813
NCU05036	6.45356	2.99759	0.551596	6.44394998505434e-09	2.17739164336173e-08
NCU05035	174.513	0.951752	0.128176	5.27354586649531e-14	2.6539786293863e-13
NCU05034	40.8091	0.00398096	0.236329	0.987227	0.989274
NCU05033	1905.9	0.958054	0.0891479	2.77737994495634e-27	3.18521082906703e-26
NCU05032	33681.9	0.377739	0.0997211	0.00013282	0.000284286
NCU05031	23.1115	0.360026	0.293333	0.182892	0.235429
NCU05030	0.0319907	-0.00324336	0.771083	0.921062	NA
NCU05029	507.516	-0.265821	0.109066	0.0138894	0.0225957
NCU05028	1127.57	-0.242087	0.0943316	0.00961588	0.0161077
NCU05027	641.394	-0.997865	0.112207	2.46910583797855e-19	1.78667510011661e-18
NCU11219	126.926	-0.174927	0.173652	0.300421	0.365121
NCU11220	47.4509	-1.16889	0.222275	5.11337251135889e-08	1.59297007009733e-07
NCU17150	4.83454	-0.403132	0.590197	0.339344	0.406396
NCU05025	290.709	-1.15426	0.129516	1.88698622132256e-19	1.37837864864564e-18
NCU05024	37.9391	-0.387289	0.246778	0.0963414	0.133339
NCU05023	2337.28	-0.430574	0.103831	2.72630032612978e-05	6.34605370179355e-05
NCU05022	8.08452	-0.754086	0.601508	0.0910194	0.126674
NCU05020	99.9456	0.622329	0.162985	0.000103105	0.000223421
NCU05019	0.0375293	0.0797558	0.773623	0.800138	NA
NCU05018	409.919	0.997087	0.151426	1.95107844351588e-11	8.06126383693726e-11
NCU05017	61.4116	0.533893	0.19492	0.00447954	0.00791186
NCU05016	229.185	-0.471686	0.133728	0.000344876	0.000705532
NCU05015	4.00971	-0.0778276	0.533876	0.833288	0.867989
NCU05014	307.307	-0.981943	0.238681	1.5470648282179e-05	3.70359156367218e-05
NCU05013	145.645	-0.041304	0.212676	0.842545	0.87536
NCU05012	519.947	1.054	0.128765	1.00517686529827e-16	6.08829312063839e-16
pks-2	4.3331	0.471201	0.552732	0.248292	0.309071
NCU05010	744.354	-0.563033	0.115743	8.5789706461809e-07	2.34975949483292e-06
nuo21.3c	3945.62	-0.515189	0.105565	7.61482910809372e-07	2.09436087356337e-06
acp-1	2516.16	-0.0276323	0.145046	0.845047	0.877079
NCU05007	806.76	-0.199359	0.137634	0.140957	0.186845
NCU05006	351.904	-0.741344	0.120014	3.67391228537331e-10	1.37827556550993e-09
NCU05005	543.882	-1.17674	0.223128	4.36758059043896e-08	1.36884383218803e-07
NCU05004	80.5813	5.01855	0.379249	4.01205514073686e-41	8.73684007706344e-40
NCU10597	77.4459	-1.2299	0.185568	1.01478505539159e-11	4.28459657283265e-11
ci-1	47.0033	-0.122349	0.298428	0.658421	0.715894
NCU12150	372.617	-0.365547	0.183932	0.0385918	0.0577474
NCU12151	3602.27	0.886564	0.102283	2.43721285292803e-18	1.63808314842767e-17
NCU12152	686.366	-0.154277	0.121334	0.199023	0.253713
NCU05000	3.83923	2.5319	0.859248	0.000357005	0.000728412
NCU12154	0.816189	0.301815	0.766992	0.356135	0.424312
NCU04998	184.25	1.59153	0.147525	8.93509517530668e-28	1.04942012496781e-26
gh10-3	218.985	0.755785	0.16304	1.99995927356467e-06	5.28242667718066e-06
NCU04996	1491.59	1.32567	0.160361	3.49957163147221e-17	2.18398755558161e-16
NCU10537	694.741	0.866308	0.108635	7.8825830608018e-16	4.52563934415141e-15
NCU04994	84.8566	0.936081	0.189495	3.12210411392452e-07	8.94861368051143e-07
NCU12156	1.14309	0.557655	0.866204	0.164923	0.21486
NCU04992	5.15702	-0.0641744	0.516287	0.865073	0.894453
NCU04991	104.494	-1.14662	0.248603	1.25198497134115e-06	3.37325208435585e-06
NCU09306	309.207	1.28182	0.157172	7.60648288786497e-17	4.65903369471809e-16
cao-2	942.874	0.827212	0.105214	2.02168419484253e-15	1.12507560738394e-14
NCU09305	158.446	0.451735	0.171445	0.00647346	0.0111713
NCU09304	165.807	0.610186	0.131503	2.49493705893387e-06	6.50257462135537e-06
NCU09303	189.243	-0.883324	0.124342	4.45459272408587e-13	2.08428997277122e-12
NCU09302	146.59	-0.30678	0.136245	0.0219383	0.0344309
NCU09301	1542.53	-0.0619929	0.0966349	0.517134	0.585883
NCU09300	785.487	-1.06951	0.10143	1.80958837091061e-26	1.96569722685185e-25
nuo14	2814.83	-0.0634308	0.175967	0.719963	0.770764
NCU11409	533.25	1.14963	0.174934	1.77272206638634e-11	7.34402091513231e-11
cdc7	307.01	-1.03786	0.103738	4.75848438503553e-24	4.5261842737414e-23
NCU09297	722.279	-0.283183	0.101418	0.0048215	0.00848508
NCU09296	238.241	0.0198241	0.128299	0.879895	0.907649
NCU09295	1034.38	0.768016	0.106504	2.94439632513882e-13	1.39817280601127e-12
NCU09294	197.389	3.35937	0.261072	4.63016829625185e-39	9.23538956504545e-38
NCU09293	178.587	0.313742	0.24719	0.179278	0.231249
NCU17154	1122.07	-0.491888	0.100099	8.85756040267286e-07	2.4210490704884e-06
NCU17155	389.475	-0.112111	0.20193	0.554901	0.620396
NCU09291	1238.02	-0.661499	0.100086	2.5877579983811e-11	1.06160018949544e-10
pcb-1	5701.37	-0.24571	0.070534	0.000465877	0.000937324
NCU09289	17.0003	-0.201175	0.351576	0.523132	0.591447
NCU09288	2437.55	0.555783	0.0893966	3.71960187481275e-10	1.39372126928713e-09
NCU09287	60.8892	-0.537433	0.298292	0.0514421	0.0753079
NCU11411	1565.15	1.91755	0.249871	2.32517226927155e-15	1.28551190872809e-14
mig-6	94840.4	-1.31169	0.126063	6.25738515629682e-26	6.61852567103166e-25
NCU12058	152.14	-0.124824	0.152342	0.402988	0.473306
NCU12057	237.323	0.956306	0.124108	4.69397328014744e-15	2.5449749682346e-14
NCU09283	750.751	-0.58677	0.0929768	1.93754287242546e-10	7.43736269062615e-10
NCU09284	1605.61	0.908101	0.170478	4.58024770521045e-08	1.43355402474544e-07
NCU09282	765.652	0.983551	0.0993598	1.93775066558532e-23	1.79878459478357e-22
gh31-1	304.315	0.97247	0.103682	3.48153790023349e-21	2.84643403415733e-20
NCU09280	38.4031	2.76957	0.237251	2.71699282303762e-32	3.95996355546663e-31
NCU17157	36.6809	2.70719	0.223572	1.51379418029096e-34	2.46657836947057e-33
NCU09279	27.7659	2.60162	0.310475	3.50610994550803e-18	2.32943629186481e-17
NCU09278	491.274	1.05983	0.222984	7.55568734077616e-07	2.07871243575753e-06
NCU09277	172.998	0.693973	0.166433	1.82358453519979e-05	4.32200136032222e-05
NCU09276	0.247193	0.0399702	0.756283	0.915507	NA
NCU09275	0.277393	0.106494	0.778572	0.505126	NA
NCU09274	108.428	1.95782	0.244097	1.17651554099354e-16	7.11211713383099e-16
NCU09273	85.1961	3.481	0.383184	6.3170065843191e-21	5.04433959774575e-20
NCU09272	76.1989	1.97099	0.323334	1.2809065301087e-10	5.00413251842805e-10
NCU09271	235.147	1.35177	0.199807	3.09262147130392e-12	1.35137921231906e-11
NCU09270	1601.83	0.37197	0.146882	0.00983415	0.0164525
NCU09430	109.355	2.24725	0.158319	7.73450165954054e-47	2.26527888794455e-45
NCU09431	0.813635	0.823837	1.41104	0.0335988	0.0509014
NCU09432	1834.3	0.115166	0.0977101	0.234303	0.293707
NCU09433	0.916406	0.336233	0.758959	0.341262	0.408535
sms-2	2.99647	1.13196	0.759163	0.0292041	0.0448307
NCU09435	905.144	-0.384469	0.075199	2.54730940559722e-07	7.37420974313489e-07
asf-1	3108.3	-0.617702	0.107876	7.08664577927556e-09	2.38932264798526e-08
NCU09437	222.262	-0.889525	0.130576	4.21852298787044e-12	1.82611928216749e-11
NCU09438	1789.58	-0.100271	0.0945763	0.286669	0.350989
NCU09439	47.5828	2.24062	0.214139	1.25700887224096e-26	1.38330762337576e-25
NCU09440	52.5236	0.485914	0.270454	0.0552796	0.0804676
NCU09441	86.8149	0.832058	0.194447	9.69791023894729e-06	2.37759362282006e-05
NCU09442	1081.69	-0.283333	0.188332	0.119626	0.161273
NCU09443	286.561	-0.113891	0.141064	0.427211	0.497463
NCU09444	436.507	0.357021	0.123395	0.00337819	0.00606619
NCU09445	0.524188	-0.0178411	0.768869	0.821822	0.859043
nde-3	573.057	0.54167	0.078525	2.67163328674094e-12	1.17351523819589e-11
NCU09448	0.705618	0.547861	1.04089	0.0486788	0.0714774
NCU09449	837.177	0.0966822	0.0772789	0.209122	0.265054
rpn-2	4380.41	-0.240036	0.0804775	0.00269573	0.00490929
NCU09451	214.084	0.783905	0.12935	6.50918128069156e-10	2.38867853896909e-09
NCU17161	0	NA	NA	NA	NA
NCU09452	0	NA	NA	NA	NA
NCU09453	0	NA	NA	NA	NA
NCU09455	0.240043	-0.00710704	0.770584	0.921072	NA
NCU09456	42.3266	1.68081	0.281116	3.52611471738718e-10	1.32487003275224e-09
NCU09458	583.055	1.81418	0.179117	4.53994055425898e-25	4.5970623446025e-24
NCU09459	18.4652	0.567427	0.305786	0.0433776	0.0642028
nuo20.1	8758.53	0.264645	0.0660153	5.6711474214887e-05	0.000127086
crf1-1	670.946	-0.0469813	0.102851	0.640106	0.699248
NCU12052	9.25883	3.9286	0.718815	5.12657708760589e-09	1.7507922858226e-08
NCU09992	3390.26	2.37446	0.163115	5.76835887814052e-49	1.86664900060107e-47
NCU12051	85.7818	3.0525	0.185978	7.85967806553208e-62	3.91082368260749e-60
NCU12050	176.472	2.88473	0.140696	1.46884482697649e-94	1.59931280866675e-92
NCU09990	108.749	4.09598	0.287787	2.50904622085696e-47	7.5149588265473e-46
NCU10539	62.2468	1.91844	0.270104	2.29258228709998e-13	1.0942676156323e-12
NCU10538	48.9358	1.33102	0.206746	3.55838340632143e-11	1.45014700244407e-10
NCU09988	17.6578	0.98173	0.331826	0.00105741	0.00202365
NCU09986	1843.46	2.11006	0.182472	9.33147128015953e-32	1.3286579491981e-30
NCU09020	12525.4	2.14582	0.16631	6.08106049567903e-39	1.20772993320836e-37
NCU09022	503.211	1.49321	0.115112	4.4342994828316e-39	8.86381030531458e-38
NCU09023	535.339	0.798855	0.145627	3.32711416870536e-08	1.05381388197701e-07
NCU09024	7563.58	0.326559	0.133074	0.0120297	0.0197964
NCU09025	668.767	0.310443	0.106495	0.00326845	0.0058794
NCU09026	3.16577	3.5247	1.18277	0.000541104	0.00107767
NCU09027	135.485	0.650431	0.194779	0.000532273	0.00106122
gh47-8	2.90211	4.37491	1.3538	9.20379244590837e-05	0.000200662
NCU09029	87.3808	1.3056	0.162096	2.76721538599282e-16	1.63228670473955e-15
NCU09030	417.259	-0.297441	0.140752	0.0313884	0.0478346
NCU09031	1217.88	1.46254	0.118936	2.00726166415647e-35	3.40241880984764e-34
NCU09032	935.975	-0.226898	0.128973	0.0764721	0.108219
NCU09033	790.323	0.337033	0.078375	1.5912119471284e-05	3.80141109206849e-05
NCU09034	193.727	0.349436	0.152234	0.0190902	0.0303313
NCU09035	144.153	-1.06461	0.223188	6.26945550607714e-07	1.74350392754639e-06
NCU09036	102.559	0.317368	0.15099	0.0328414	0.0498765
NCU09037	170.599	0.658779	0.153111	1.12452930413523e-05	2.73450307666095e-05
NCU09038	186.655	0.411805	0.118861	0.000463495	0.000932938
NCU09039	4.95071	1.40019	0.910128	0.0176562	0.0281982
mig-4	2774.5	0.228461	0.202128	0.240228	0.300245
NCU09041	40713.4	0.395415	0.0977041	4.48047926501273e-05	0.000101609
NCU09042	346.322	-0.295668	0.14008	0.031617	0.0481513
NCU09043	4526.73	-2.03131	0.141116	7.43755080163208e-48	2.27928916122864e-46
NCU09045	695.549	-0.238051	0.11494	0.036065	0.0543158
NCU09046	8.69052	2.80878	0.478321	6.12156315428565e-10	2.25268656035442e-09
NCU17167	92.6935	1.90206	0.19851	1.37265936380677e-22	1.21685463716778e-21
NCU09048	1764.16	0.707149	0.112234	1.68862849746155e-10	6.51448801334165e-10
NCU09049	269.722	2.77714	0.387503	5.64732416866839e-14	2.83591889207954e-13
NCU09050	11.7662	1.04208	0.384005	0.00241497	0.00443104
NCU11396	1.16947	3.44728	3.03933	0.00537171	0.00938908
NCU11395	2433.8	0.237561	0.128187	0.0603509	0.0872049
NCU09052	3.53026	3.37525	0.802292	2.34098456400668e-06	6.13588562443551e-06
NCU09053	67.6525	3.14741	0.216101	1.85273984886951e-49	6.2127200366983e-48
NCU09054	107.672	0.647942	0.258889	0.00745449	0.012715
NCU09055	2.93296	0.189296	0.549624	0.628599	0.688646
NCU09056	827.463	-0.38522	0.0961832	5.20887956684288e-05	0.000117295
NCU09057	2010.79	-0.87859	0.191199	1.83184047678181e-06	4.85083937413895e-06
NCU09058	864.713	0.249217	0.301837	0.3681	0.437606
NCU09059	0.499109	-0.0188729	0.768739	0.815816	0.854482
NCU09060	6.04493	2.92969	0.605287	1.43180211114247e-07	4.25267283011024e-07
NCU09061	73.8429	1.86278	0.214582	6.3248841227365e-19	4.4480853006023e-18
NCU09062	105.078	-0.0776511	0.147642	0.590801	0.653738
NCU09063	788.082	-0.96709	0.118406	1.37460227339303e-16	8.29331423745272e-16
NCU11000	543.373	0.280552	0.0902034	0.001784	0.0033248
NCU06859	251.979	-0.347116	0.142899	0.0133435	0.0217649
NCU06860	139.268	-0.209815	0.173932	0.206782	0.262411
NCU06861	1157.9	-0.728507	0.126718	5.29117508066696e-09	1.80434139173076e-08
NCU06862	617.966	-0.247883	0.0869497	0.00399004	0.00709196
hH1	6815.39	-0.475082	0.131158	0.000230857	0.000481647
NCU06864	45.2917	0.353381	0.223795	0.0977964	0.135171
NCU06866	466.696	0.539179	0.130472	3.03917728450943e-05	7.02662647217956e-05
NCU06867	536.545	2.08993	0.118431	1.9176076506604e-70	1.20731012291578e-68
NCU06868	1453.49	-0.225282	0.0805666	0.00489193	0.00860084
NCU06869	1166.09	0.0299311	0.07939	0.692212	0.746061
NCU10436	37.1639	0.219326	0.21234	0.284019	0.348158
NCU06870	1523.47	-0.536741	0.119464	5.46778552887112e-06	1.37415586894947e-05
do	22189.2	-0.644496	0.16986	9.56557215292913e-05	0.00020806
NCU06872	0.507672	-0.131893	0.743583	0.541135	0.607792
NCU06874	446.019	0.224362	0.132751	0.085031	0.119128
NCU06875	1984.39	0.679541	0.0960671	1.08711814408745e-12	4.90554774428538e-12
NCU06876	2036.42	0.0440921	0.113726	0.694665	0.748356
NCU06877	1832.6	-0.433592	0.0625616	3.59137499584476e-12	1.56341371526544e-11
NCU06878	110.167	-1.1233	0.170117	1.50604642319618e-11	6.27293413441972e-11
NCU06879	665.065	1.19159	0.127574	2.69511117271361e-21	2.22112679460948e-20
NCU06880	1769.01	-0.0439607	0.179365	0.799261	0.840014
NCU06881	1932.97	0.459428	0.0735089	3.40322261166763e-10	1.28192207045112e-09
NCU06882	2844.81	1.10358	0.13287	3.55324275656059e-17	2.21449573817968e-16
NCU06883	390.712	-0.438105	0.0948196	3.38387950556304e-06	8.69740883663049e-06
NCU06884	430.121	0.232453	0.145594	0.102937	0.141516
NCU06885	0.0235182	-0.00297096	0.771093	0.921062	NA
NCU06886	0.516228	0.343776	0.862533	0.138282	0.183668
NCU06887	0.190545	0.0677967	0.771914	0.681528	NA
NCU06888	0.330399	0.107465	0.778141	0.4396	NA
NCU17170	0	NA	NA	NA	NA
NCU06889	0.0467871	0.0614979	0.770952	0.822301	NA
NCU06890	585.263	1.28903	0.12968	7.80931273386223e-24	7.35999891567158e-23
NCU17171	5.10985	1.33868	0.624701	0.00644635	0.0111396
NCU12046	941.907	0.225124	0.0953216	0.0166421	0.0267308
NCU06892	24110.1	0.081254	0.143763	0.566374	0.630781
NCU06893	574.478	-0.180204	0.123607	0.1416	0.18759
NCU06894	269.453	-0.410137	0.117846	0.000403728	0.000818332
NCU06895	20.4496	0.000543052	0.264083	0.999624	0.999624
NCU06896	0.0477605	-0.0260134	0.770669	0.971987	NA
NCU06897	0	NA	NA	NA	NA
NCU06898	0	NA	NA	NA	NA
NCU06899	0	NA	NA	NA	NA
NCU12045	0.894737	0.712703	1.24504	0.0311107	0.0474975
NCU06901	0.0456263	0.0612363	0.770934	0.8223	NA
NCU06902	0.0644446	0.0558597	0.770328	0.822303	NA
NCU12044	0	NA	NA	NA	NA
NCU06903	0	NA	NA	NA	NA
NCU06904	0	NA	NA	NA	NA
NCU17172	0.0319409	-0.00305491	0.771078	0.921064	NA
tetrahydroxynaphthalene reductase-2 reductase	3.81694	5.14885	1.09997	1.10072677348496e-06	2.97785042052129e-06
NCU06906	430.459	-0.426477	0.116061	0.000198175	0.000416653
NCU06907	1323.03	0.282344	0.0880379	0.00125307	0.00237598
NCU06908	1269.4	0.26759	0.100134	0.00669275	0.0115197
wsc-1	19245.1	-0.365867	0.107606	0.000644908	0.00127317
NCU06911	674.774	1.965	0.257023	2.24228447310829e-15	1.24265525740223e-14
NCU06912	3647.82	-0.843889	0.150405	1.00468029379086e-08	3.34592159734955e-08
NCU06913	3.2933	1.91232	1.11812	0.00829776	0.0140549
NCU06914	2129.85	-0.109481	0.121733	0.368913	0.438348
NCU06915	1054.33	-0.936559	0.127814	9.51315582795901e-14	4.68569756188189e-13
NCU06916	0.498628	0.279145	0.828791	0.170817	0.221758
NCU06917	2.96371	1.57883	0.894008	0.0103934	0.0173005
NCU06918	2009.55	3.09476	0.229813	1.6293129036049e-42	3.76982273071584e-41
NCU06919	24.9179	2.06042	0.825723	0.00218921	0.00404252
NCU06920	30.6056	3.26353	0.289617	1.82013628679155e-30	2.42728549484954e-29
NCU06921	742.302	-0.487713	0.0863021	1.20998138304745e-08	3.99514009993012e-08
NCU06922	1810.18	-0.427025	0.0777862	2.91314401021753e-08	9.30336363511499e-08
NCU06923	2485.85	-0.238217	0.090782	0.00803057	0.0136222
NCU06924	4273.59	1.37249	0.141512	7.75113307092453e-23	6.9850765892314e-22
NCU17176	225.45	-0.16768	0.105051	0.106878	0.146151
NCU17177	4114.21	-0.342782	0.0620948	2.84986572982497e-08	9.12016159389008e-08
NCU06926	1634.08	-0.781178	0.135835	4.92796610412617e-09	1.6852873707319e-08
NCU06927	301.546	0.261693	0.12654	0.0361039	0.0543497
NCU06928	592.678	-0.421743	0.12267	0.000486797	0.00097637
NCU06929	2267.02	-0.439694	0.103172	1.68544673823539e-05	4.01513759649126e-05
NCU06930	844.774	0.876027	0.115503	1.79934307549199e-14	9.35557312566199e-14
NCU06931	653.241	1.03764	0.0975037	8.2894043422927e-27	9.17684655357883e-26
NCU06932	343.889	-1.28074	0.144993	2.81110179948037e-19	2.02464958398372e-18
NCU06933	35.7414	-0.416434	0.305694	0.136871	0.181951
NCU06934	926.15	-0.398267	0.144365	0.00491493	0.00863799
NCU06935	189.141	1.07378	0.13776	2.28390871434402e-15	1.26345338620764e-14
NCU06936	417.169	3.02368	0.171072	5.05172639330328e-71	3.22439501862219e-69
NCU06937	55.9389	5.46538	0.366712	6.11621432131637e-51	2.18554299396845e-49
NCU06938	14.879	2.25448	0.379954	4.9000313105383e-10	1.81908502924316e-09
gst-4	343.178	-0.0440491	0.199597	0.82812	0.864161
NCU06939	2330.8	0.551561	0.141561	7.27369945166129e-05	0.000160319
NCU06940	39467.4	1.89564	0.215156	1.84765994444386e-19	1.353926586368e-18
NCU06941	1094.65	0.0924074	0.114516	0.417987	0.488567
NCU06942	1796.76	-0.220003	0.0702931	0.0017014	0.00317725
NCU06943	1406.44	-1.75011	0.12411	5.00419028904622e-46	1.38250092910814e-44
NCU06944	1141.95	0.385106	0.111369	0.000488021	0.000978263
NCU06945	3075.53	-0.637339	0.124631	2.05450410148284e-07	6.0039265737997e-07
NCU06946	184.847	0.533325	0.123352	1.06361092938348e-05	2.5945490646927e-05
NCU12040	204.96	0.278581	0.123716	0.0220809	0.034643
NCU10703	135.355	0.450814	0.171868	0.00705927	0.0120961
NCU06948	1154.39	0.567996	0.088799	1.14488012615988e-10	4.49167679847803e-10
NCU06949	902.959	0.601032	0.0836736	5.32431282228386e-13	2.46752704908548e-12
NCU06950	598.447	0.198389	0.0765699	0.00840571	0.0142221
NCU06951	3.43464	-0.311491	0.616044	0.433912	0.504314
NCU06953	5.67288	4.47663	1.08208	1.05195086496923e-05	2.56678229773008e-05
NCU06954	4.0591	3.50893	1.11004	0.000349226	0.000713643
NCU06955	0.15919	-0.010785	0.770264	0.917634	NA
NCU09591	6.26663	4.17298	0.825315	3.99030396735474e-08	1.25442470169389e-07
NCU09590	14.7848	6.45562	0.84786	7.75459884814296e-14	3.84613142227026e-13
NCU09589	4.0624	7.53888	2.29894	1.85954722183937e-08	6.03863492565733e-08
NCU09588	0	NA	NA	NA	NA
NCU09587	0	NA	NA	NA	NA
NCU09586	0.212096	0.0800623	0.77371	0.621062	NA
NCU09585	0.28222	0.0797164	0.763549	0.702157	NA
NCU09584	0	NA	NA	NA	NA
NCU12039	0.0319409	-0.00305491	0.771078	0.921064	NA
NCU17180	0	NA	NA	NA	NA
NCU17181	0	NA	NA	NA	NA
NCU12036	0	NA	NA	NA	NA
NCU09582	4.49759	1.70512	0.870731	0.00603026	0.010467
NCU09581	141.366	0.736239	0.160864	2.71988767736154e-06	7.06102677531024e-06
NCU09580	204.102	0.980237	0.10671	1.68072291986879e-20	1.30715047255341e-19
NCU09579	1979.54	0.588694	0.0807419	2.2744778766767e-13	1.08618641633864e-12
NCU09578	0.140857	-0.00656004	0.770619	0.921068	NA
NCU09577	1.59906	2.89895	1.88967	0.00570819	0.00993592
NCU09576	339.976	0.155644	0.0889433	0.0816787	0.114901
NCU09575	33.1908	-0.0392414	0.224268	0.856139	0.887198
NCU09574	0.167092	-0.0250378	0.770559	0.971981	NA
NCU09573	567.356	0.118446	0.0978538	0.223165	0.281235
NCU09572	2681.42	-0.231138	0.0999588	0.0193793	0.0307378
NCU09571	245.078	-1.52483	0.14021	3.12204348373177e-28	3.75741384160435e-27
NCU09570	279.443	1.46244	0.236795	1.41286834739839e-10	5.49185071615796e-10
NCU09569	16.8074	3.84498	0.551457	3.442047649896e-13	1.62531382651977e-12
NCU09568	18.9315	4.66668	0.531167	2.56666046970688e-19	1.85436710750485e-18
NCU09567	587.581	0.156364	0.0958858	0.103977	0.142797
NCU09566	685.361	0.237372	0.0911073	0.00872273	0.0147235
NCU09565	306.484	0.497416	0.122016	4.04997442101928e-05	9.2483903774018e-05
NCU12035	42.5807	0.477513	0.250179	0.0439772	0.0650276
pho-4	147.861	1.41423	0.240998	9.75774973565075e-10	3.53041336213634e-09
NCU09562	69.5636	1.92	0.326789	4.44799230150267e-10	1.6585885878488e-09
NCU09561	227.453	-0.910602	0.132834	3.67506716092822e-12	1.59834335405971e-11
NCU09560	9548.01	0.0535722	0.138114	0.686536	0.740979
ccg-9	2958.48	3.62264	0.194303	9.9181397109049e-79	7.52396582167417e-77
NCU10053	528.334	-1.17148	0.112694	7.72712232799492e-26	8.12664967563556e-25
NCU10052	309.827	1.72548	0.170568	7.9762214387856e-25	7.93762681892051e-24
NCU10051	86521.4	1.11005	0.148321	2.54877698123451e-14	1.31049616451808e-13
pks-4	922.465	0.958458	0.149711	6.77154147176606e-11	2.71066679589943e-10
NCU08398	42.1608	1.47642	0.251166	8.14345902954417e-10	2.96606506566042e-09
NCU08397	15940.8	4.28282	0.287467	1.96227850431316e-51	7.17821642585704e-50
NCU08396	1296.36	0.236651	0.109828	0.0299516	0.0459019
NCU08395	425.106	-0.13262	0.117631	0.253099	0.314336
NCU12034	39.2935	0.00861672	0.224396	0.970306	0.977072
NCU12033	8.58156	0.994407	0.429229	0.0069997	0.0120078
NCU08393	115.825	1.67203	0.146618	6.05102868698785e-31	8.32128833552342e-30
NCU09429	477.435	-0.469333	0.196521	0.0130587	0.0213492
NCU09428	891.473	-0.748438	0.128426	3.2890243291437e-09	1.13836649836294e-08
gpr-3	763.115	-1.11466	0.111302	4.67884155266882e-24	4.45500808332818e-23
NCU09426	0.115305	-0.00684136	0.770595	0.921071	NA
NCU09425	662.438	-2.55161	0.111307	3.96480074765901e-117	9.40877715886774e-115
NCU09424	280.061	-3.27878	0.30775	2.35281094962759e-27	2.71512036643433e-26
NCU09423	25.6529	-1.4642	0.362683	1.21902101695961e-05	2.95496058458911e-05
NCU09422	3529.18	-0.460749	0.167989	0.0048332	0.00850405
NCU09421	124.861	-0.601231	0.239043	0.00846252	0.0143104
NCU09419	218.972	-0.634648	0.176501	0.000209917	0.000439743
hsp20 family	862.669	-1.27338	0.256462	1.90141811652213e-07	5.58477456947392e-07
NCU17185	3.98075	-0.758516	0.684242	0.0960343	0.132954
NCU09418	1.15722	-0.645117	1.08122	0.0708121	0.10081
NCU17186	2.47227	1.11677	1.09766	0.0492432	0.0722604
NCU17187	0.123288	0.0613967	0.771093	0.800146	NA
NCU09416	67.3671	-0.277457	0.20858	0.172658	0.22374
NCU09415	22.777	2.30792	0.396191	8.86271421587814e-10	3.21664392423342e-09
NCU09413	10.6069	1.46864	0.492218	0.000507221	0.00101389
NCU09412	2.60347	1.90534	0.933516	0.0038697	0.00689527
NCU09411	56.845	-0.406801	0.205059	0.0394748	0.0589448
NCU09410	1088.17	0.297039	0.0756958	8.73684188872625e-05	0.000191022
NCU09408	271.504	0.0722605	0.13724	0.594549	0.657413
NCU09409	607.707	-0.406486	0.208243	0.0418238	0.0621314
NCU09407	289.074	0.403795	0.117799	0.000558116	0.00111059
NCU09406	54.5234	0.00508874	0.278133	0.985378	0.988154
NCU17188	0.875031	-0.0733234	0.73114	0.877399	0.905478
NCU12028	0.889465	0.182594	0.725615	0.584259	0.647894
NCU09404	0.660705	0.363636	0.86177	0.145167	0.191959
NCU09403	663.399	2.0164	0.169733	1.67759886872079e-33	2.60506334396156e-32
NCU09402	44.5652	1.59124	0.246797	2.08025353315058e-11	8.57965528044057e-11
NCU09401	823.758	-0.331762	0.121265	0.00546801	0.00954479
NCU09400	1527.14	1.7654	0.0693114	2.231645614797e-144	8.60578340206094e-142
NCU10896	3.7213	0.922795	0.722477	0.0594547	0.086004
NCU09396	141.243	3.69283	0.203953	2.60190247494744e-74	1.77063289747342e-72
NCU09395	199.702	-0.130403	0.208154	0.512417	0.581535
NCU09394	2.2251	0.224068	0.659033	0.548795	0.615051
NCU09393	9.9961	0.47842	0.433758	0.185642	0.238628
NCU09391	0.334834	0.166424	0.786893	0.39133	NA
tnr-1	74.7566	0.623911	0.220869	0.00306704	0.00554041
NCU09389	0.0588035	-0.00485579	0.770837	0.921066	NA
NCU10014	1168.66	1.07824	0.148357	1.28513254451864e-13	6.26324470748817e-13
NCU10015	332.427	0.714634	0.119472	1.36498508369019e-09	4.89269440338988e-09
NCU15835	2616.03	-0.487862	0.0809639	1.37799401725654e-09	4.93741178076238e-09
NCU10016	2.75474	0.0718176	0.610046	0.84456	0.87682
NCU10019	2.91656	0.442368	0.658937	0.29255	0.357008
NCU10020	2638.89	1.3909	0.0916135	1.07269407158632e-52	4.06876378382435e-51
hgt-1	142.945	-0.179753	0.269931	0.475267	0.545538
NCU10057	0.292319	0.0980835	0.771967	0.651686	NA
NCU10056	0.6898	0.0430041	0.720378	0.902914	0.925656
nop-1	126.272	0.552018	0.253604	0.0211777	0.0333513
NCU09726	0.0999665	0.0749738	0.77284	0.730994	NA
NCU09725	0	NA	NA	NA	NA
NCU09724	231.381	2.39854	0.239316	1.09279268559193e-24	1.08168944440142e-23
NCU09723	1307.07	0.586232	0.120524	7.91947030091283e-07	2.17427165929837e-06
NCU09722	338.903	-0.197207	0.108389	0.0672126	0.0962036
NCU09721	2354.15	0.038672	0.0503662	0.442923	0.513176
NCU09720	0.708122	-0.0533624	0.733746	0.840649	0.873886
NCU09719	154.17	0.184459	0.136463	0.177115	0.228938
NCU09718	170.965	-0.483776	0.184688	0.00678589	0.0116627
NCU09717	13.1484	-0.57994	0.343224	0.0585889	0.0848842
NCU09716	856.747	0.15234	0.117285	0.18902	0.242296
NCU09715	4476.36	-0.553159	0.0766023	3.80721589230072e-13	1.79134636925486e-12
NCU09714	1778.85	-0.375498	0.212455	0.0650264	0.0934212
NCU09713	496.319	1.45839	0.111278	4.28754123013918e-40	8.97764572057422e-39
NCU09712	87.6496	0.874149	0.179287	5.11970451378641e-07	1.43584440227555e-06
NCU09711	2527.06	-0.293968	0.0752201	5.89856581494913e-05	0.000131704
NCU09710	2260.13	-0.052079	0.0913455	0.578845	0.64266
NCU09709	2918.95	-0.405277	0.100732	4.82476599070208e-05	0.000109017
NCU09708	573.882	-1.48073	0.184852	2.08525563473707e-16	1.23950166342271e-15
NCU09707	1867.9	-0.975584	0.118236	6.42341663495918e-17	3.95533738899183e-16
NCU09706	464.052	-0.503575	0.118794	1.62540538084886e-05	3.87709453601964e-05
NCU09705	510.027	0.669252	0.0953634	1.53013074831745e-12	6.83133626419584e-12
NCU09704	0.374326	0.138733	0.783315	0.405587	0.475829
NCU09703	271.526	0.792828	0.113771	2.23550855340837e-12	9.87100747223018e-12
NCU09702	2958.69	1.51361	0.202047	1.34239629947759e-14	7.04700950179529e-14
NCU12026	59.5933	0.628264	0.175774	0.000242697	0.000505323
NCU12025	181.418	1.13054	0.181473	1.43588966065467e-10	5.57899194347566e-10
NCU09700	3542.99	-0.110499	0.16354	0.488172	0.558206
NCU12024	573.561	1.02551	0.11949	3.47996590336598e-18	2.31372733014742e-17
NCU09699	2855.95	1.00864	0.165903	4.78564145170083e-10	1.77875950343338e-09
37S ribosomal protein MRP4	1805.54	-0.0472409	0.134391	0.718107	0.768867
NCU10311	1200.69	-0.211159	0.0845597	0.0118162	0.0194796
NCU04558	1705.86	0.628853	0.0634826	2.6114135907644e-23	2.40483908283826e-22
NCU10865	10859.4	0.322867	0.162996	0.0379934	0.0569809
NCU04557	84.7766	2.4059	0.267034	2.71714268699978e-20	2.07484781915701e-19
NCU04556	281.374	0.749947	0.137746	3.17668175728036e-08	1.00892895208064e-07
NCU04555	83.1729	0.539642	0.227812	0.0127098	0.0208266
gh18-5	4411.79	-1.43338	0.244483	1.12513029254143e-09	4.05178243481361e-09
ubi::crp-6	65721.1	0.0686786	0.0918287	0.451931	0.522501
crp-5	51273.1	0.242676	0.0979181	0.0124892	0.0204906
NCU04551	5.49812	4.18795	1.40221	0.000237668	0.000495297
NCU04550	521.455	0.516787	0.0873788	2.43055950979893e-09	8.49823508242881e-09
NCU04549	311.357	-0.0400482	0.0937054	0.66575	0.722165
NCU04548	586.002	-1.15382	0.154259	2.03935789213233e-14	1.05619794581336e-13
NCU10910	100.582	0.848685	0.167281	1.93319443723056e-07	5.67270593423236e-07
NCU04547	26.3403	2.01296	0.303467	4.60216343770962e-12	1.98568870004674e-11
NCU04546	100.292	0.520061	0.199381	0.00710325	0.0121607
NCU04545	1792.3	-0.678375	0.122298	2.02519284471248e-08	6.55355236986504e-08
NCU04544	550.725	-1.84222	0.274872	3.06379772205416e-12	1.3400495235166e-11
NCU04543	692.64	-0.467265	0.098493	1.66696629126711e-06	4.43326811082675e-06
NCU04542	741.331	0.620145	0.245848	0.00759299	0.0129297
NCU04541	1312.93	0.320119	0.116554	0.00564346	0.00983806
fwd-1	2102.65	0.170058	0.0718653	0.0174119	0.0278368
NCU04539	1090.12	-0.89569	0.13649	2.15383254633981e-11	8.86731326351198e-11
NCU04538	1234.24	1.46626	0.229887	3.96268999118507e-11	1.61136625080922e-10
NCU04537	23.6124	2.14683	0.300275	1.09719525850354e-13	5.37561784936489e-13
NCU04535	1489.55	-0.691172	0.0858457	2.81054513494767e-16	1.6567895047096e-15
NCU04534	507.065	-1.36811	0.096565	3.6658598948985e-46	1.02500100686663e-44
app	441.223	-0.636603	0.340811	0.0362744	0.0545886
NCU04532	119.794	-0.0333258	0.135982	0.81104	0.850462
NCU04531	1709.98	0.650169	0.106794	7.89743599706095e-10	2.87985698001572e-09
NCU04529	8.65759	1.01766	0.501343	0.0130989	0.0214037
lacc	236.099	3.23141	0.227185	5.28724027616441e-47	1.56837848576608e-45
NCU12022	137.687	1.02834	0.195674	5.89788746962847e-08	1.82684527032849e-07
NCU12021	154.236	0.717129	0.20348	0.000245831	0.000511388
NCU06170	6988.76	-0.044079	0.15426	0.769245	0.81392
NCU06169	1.77414	-0.440973	0.816817	0.234053	0.293558
NCU06168	215.463	-1.16031	0.18578	1.33179873920523e-10	5.18980940267134e-10
NCU06167	731.486	-2.01054	0.0956227	4.44465636085153e-99	5.71323536384457e-97
NCU06166	673.346	-0.428202	0.147822	0.00290559	0.00526248
NCU06165	2.58733	2.69746	1.2106	0.00247798	0.00453683
NCU06164	0.448756	0.190072	0.800214	0.202882	0.2581
NCU06163	2.7185	6.42858	2.30328	7.28561336066107e-06	1.80337928999514e-05
NCU17202	0.487661	0.215811	0.756414	0.468142	0.53862
NCU17203	0.370648	0.0913891	0.775608	0.515403	0.58435
NCU06161	0.384768	0.180212	0.797008	0.230113	0.289282
NCU06160	4.23411	3.79132	0.784193	1.88055273875378e-07	5.52875336631709e-07
NCU06159	58.0064	1.1144	0.207153	2.35027574881557e-08	7.57185270449896e-08
NCU06157	0.842135	0.34209	0.847033	0.197549	0.252008
NCU06156	152.897	2.13867	0.153756	8.44441700341333e-45	2.23294512475972e-43
NCU17205	104.968	1.83405	0.162824	2.33625157382524e-30	3.10215327342218e-29
NCU06155	79.201	1.49582	0.199152	1.05730706273781e-14	5.57571331375408e-14
NCU06154	0.772133	0.206834	0.7298	0.511552	0.580695
NCU06153	1056.86	-1.804	0.170891	7.33084667377425e-27	8.15468581319479e-26
NCU06152	51.3765	-0.328672	0.188904	0.0723363	0.10279
NCU06150	1241.6	-0.0592741	0.0772831	0.44514	0.515487
NCU06149	468.606	-0.329533	0.148674	0.0237581	0.0370358
NCU17208	1.63809	-0.322122	0.680419	0.404315	0.474564
NCU06148	53.5963	0.00331682	0.224646	0.989506	0.991112
NCU06147	0.572028	0.447114	0.903101	0.131808	0.175851
NCU06146	184.078	-0.149737	0.111467	0.160051	0.209131
NCU06145	1024.24	-0.824075	0.087745	4.34331067665156e-21	3.51375352381208e-20
NCU06144	795.72	-0.767567	0.109939	1.82945763848143e-12	8.12458274671096e-12
NCU06143	19.725	-1.12944	0.415316	0.00220698	0.00407371
NCU06142	1485.51	1.20924	0.12709	5.25099838030239e-22	4.49981388978691e-21
NCU06141	570.796	-0.0376085	0.140722	0.78553	0.828499
NCU06140	67.9625	0.106322	0.323072	0.712538	0.763876
NCU06139	15.4004	0.274896	0.440364	0.445464	0.515797
NCU06138	68.2992	0.892252	0.235561	6.32522739291874e-05	0.00014062
NCU06137	2972.04	2.97692	0.335757	6.71397408528272e-20	5.00707736980593e-19
NCU06136	118.569	0.773127	0.14665	7.41833645697845e-08	2.26365657465663e-07
NCU06135	1839.11	0.598569	0.0913661	4.07187416397649e-11	1.65431059647069e-10
NCU06134	1.71303	1.79168	1.39896	0.022595	0.0353896
NCU06133	0.260888	0.100886	0.772739	0.657045	NA
NCU06132	7035.43	0.748662	0.182498	2.3421916409059e-05	5.48367913902962e-05
NCU06131	1140.54	-0.558798	0.139517	4.57418919047122e-05	0.000103608
NCU06130	181.077	-0.888233	0.175784	1.95650912461603e-07	5.73566422183128e-07
NCU06129	90.3423	-3.86563	0.251548	3.13629497507276e-54	1.25113836182321e-52
NCU06128	206.472	1.4041	0.148444	9.40130095006436e-22	7.9460310769722e-21
NCU06127	0.317526	0.139806	0.78409	0.381959	NA
NCU06126	0	NA	NA	NA	NA
NCU06125	2138.45	-1.03977	0.120404	2.30330138406861e-18	1.55145955673617e-17
NCU06124	0.531898	-0.190726	0.781355	0.613086	0.674365
NCU06123	2094.24	1.21686	0.127605	4.63893336216366e-22	3.99379797830927e-21
NCU06122	1390.09	-0.321083	0.102936	0.00165921	0.00310159
NCU06121	0.470259	0.2058	0.799424	0.276561	0.340368
NCU06120	770.602	0.94074	0.153697	2.06833149355317e-10	7.91008593918784e-10
set-5	77.7486	1.84691	0.195874	6.25869545059894e-22	5.33863837744637e-21
NCU06118	144.27	-1.39225	0.171079	9.36554736328885e-17	5.68381251457301e-16
NCU06117	1074.09	0.914361	0.135279	5.9556450432876e-12	2.5506476110887e-11
NCU06116	354.041	-0.36577	0.139391	0.00766391	0.0130385
NCU06114	519.726	-0.946934	0.226636	1.20154513838894e-05	2.91488866468928e-05
NCU06113	1422.25	-0.277924	0.107426	0.00859321	0.0145181
NCU06112	1402.75	0.506864	0.130436	7.82363810939186e-05	0.000171908
NCU06111	566.98	-2.63072	0.134654	7.42310250247401e-86	6.6699819087764e-84
NCU06110	1.04514e+06	0.63508	0.126464	3.47120388245341e-07	9.89405356701765e-07
NCU06109	26.4393	2.51214	0.410827	1.48799238777295e-10	5.77173912357025e-10
NCU06108	1168.94	-0.0877234	0.0824739	0.25639	0.317869
NCU06107	1316.79	0.0549448	0.0974692	0.574151	0.637984
NCU06106	14.2087	0.407634	0.370796	0.208892	0.264835
NCU06105	2839.95	0.23754	0.0568933	1.64976699337321e-05	3.93419054977302e-05
NCU06104	747.088	-0.0374097	0.0750005	0.594013	0.656899
NCU06103	723.512	-0.651635	0.123229	7.5081273115774e-08	2.28954590671001e-07
NCU06102	588.35	-0.634469	0.12064	1.03742658846241e-07	3.11530923952614e-07
NCU06101	2298.94	-0.246173	0.116138	0.0314741	0.0479415
NCU06099	2077.16	-0.289242	0.113333	0.00979762	0.0163973
NCU06098	55.963	0.266335	0.19368	0.159854	0.208962
NCU06096	0.972369	0.00693938	0.700304	0.983985	0.987492
csp-2	1870.72	0.500475	0.0918137	3.93758902033805e-08	1.23869430262504e-07
NCU06094	0.884894	0.442296	0.875331	0.155082	0.203615
NCU10715	1478.19	0.0178209	0.123357	0.885132	0.911358
NCU06091	932.118	-0.41801	0.090599	3.36691394342088e-06	8.66058603289612e-06
NCU06090	423.213	-1.76611	0.174457	7.95867675872362e-25	7.9286925082871e-24
NCU06089	564.229	-0.409089	0.113284	0.000254753	0.000529115
NCU06088	99.4629	-1.26549	0.163387	2.50022067062809e-15	1.37981766885289e-14
NCU17215	11.1888	2.62323	0.467208	2.16963523401609e-09	7.61759259894497e-09
NCU06086	2930.74	0.495818	0.0849756	4.14213527830146e-09	1.42458052771014e-08
NCU06085	474.478	-0.0080822	0.125714	0.937606	0.952314
NCU06084	252.22	-0.12967	0.130252	0.307159	0.372138
NCU17216	27.7991	-0.0318525	0.243723	0.887456	0.913198
NCU06083	364.435	0.703535	0.134931	1.13335264631301e-07	3.39126373799769e-07
NCU06082	26.6651	1.69247	0.282155	3.36416874933384e-10	1.2677272709725e-09
NCU06081	7011.01	0.67803	0.0909889	5.93683386322488e-14	2.97484555517847e-13
NCU06080	91.4948	0.914441	0.255786	0.000151875	0.000323574
NCU06079	897.111	0.359374	0.144194	0.0111295	0.018433
NCU06078	6.31376	0.830452	0.584923	0.0588192	0.0851912
NCU06077	40.4742	0.0575405	0.307048	0.837527	0.871424
NCU06076	6602.16	1.86105	0.0948979	1.35212476755245e-86	1.23900145779187e-84
ace-8	79491.9	2.20157	0.136591	2.34827894325136e-59	1.07590701088076e-57
NCU06074	11.3639	-0.12133	0.433768	0.735357	0.78407
NCU06073	986.113	0.308544	0.148224	0.0339845	0.0514269
NCU06072	87.9221	0.473578	0.2083	0.0178355	0.0284648
NCU06071	8.37795	0.91712	0.453475	0.0167999	0.0269655
NCU06070	64.8088	1.25643	0.235628	3.13851750426153e-08	9.97492427951253e-08
NCU06069	218.443	0.362711	0.179339	0.0392028	0.0585859
col-25	349.191	-1.26227	0.113103	1.79172698523147e-29	2.26535973337668e-28
cdc24	433.11	0.126085	0.12026	0.289745	0.354146
NCU06066	272.714	-1.08249	0.208595	6.839301144825e-08	2.09387138919469e-07
NCU06065	231.588	-1.98157	0.187886	7.69054619294467e-27	8.54453841725125e-26
NCU06064	0.158862	-0.00895392	0.770416	0.921078	NA
NCU06063	91.8833	0.197819	0.175595	0.246695	0.307414
NCU06062	193.383	-0.347343	0.152465	0.0190669	0.0302994
NCU06061	682.064	0.545887	0.15685	0.000332842	0.000682724
NCU06060	13.5554	3.80829	0.714336	3.45835998403512e-08	1.09202052720044e-07
trax	623.1	0.2803	0.0745274	0.000147183	0.000313969
NCU06058	45.7746	0.247213	0.242036	0.282992	0.347062
NCU06057	293.911	-0.209203	0.103892	0.0427529	0.0633389
NCU06056	591.593	-0.657604	0.100202	3.22070304676612e-11	1.3148481119462e-10
NCU06055	670.52	-0.146079	0.146022	0.309545	0.37444
NCU06054	2392.44	0.0205596	0.07447	0.77767	0.82152
NCU10683	271.835	-0.730279	0.0970385	3.23824653408339e-14	1.65032883661574e-13
NCU06052	1402.85	0.49854	0.119169	2.26495452660352e-05	5.31360054340065e-05
NCU06051	990.638	1.15372	0.114823	3.04794663314868e-24	2.94454552085501e-23
NCU06050	288.249	0.998696	0.13718	2.20216820171745e-13	1.05372097298787e-12
NCU06049	412.532	-0.397799	0.108017	0.000192338	0.000405119
NCU06048	3217.26	0.715273	0.140073	1.9717162597623e-07	5.77658562333021e-07
NCU06047	19982.9	0.161795	0.121841	0.179068	0.231043
NCU06046	0.0262015	-0.00293615	0.771093	0.921062	NA
NCU06045	54.5246	-0.234441	0.244752	0.314882	0.380299
NCU06043	1947.24	-0.920517	0.140747	2.72988265639908e-11	1.11841806042379e-10
NCU06042	18200.4	2.36637	0.122011	9.68159357977184e-85	8.29658783155448e-83
ars-1	19.364	1.46404	0.304758	3.39253747452187e-07	9.684742235256e-07
NCU06040	7.36973	1.525	0.577327	0.00161064	0.00301507
NCU06039	1083.85	-0.240302	0.0899305	0.00723421	0.0123688
NCU06038	1648.62	0.0457613	0.079625	0.565735	0.630405
NCU17224	396.201	0.209577	0.0991435	0.0329727	0.0500595
NCU06037	170.948	0.477288	0.120552	5.96144421406756e-05	0.000133011
NCU17225	13.4446	0.719765	0.377803	0.0291653	0.0447859
NCU06035	25417.3	0.556073	0.122875	4.46131019200323e-06	1.13214767828324e-05
NCU06034	838.521	0.261102	0.105956	0.0118545	0.0195359
NCU06033	1151.08	-0.410737	0.079863	2.33606264961961e-07	6.79455054124119e-07
NCU06032	999.278	0.969166	0.114074	9.58705858344281e-18	6.19610525068178e-17
rhd	15120.7	0.563534	0.131327	1.30241545730621e-05	3.14722064161069e-05
NCU06030	1923.98	-0.380042	0.0691995	3.5268738972726e-08	1.11289525807221e-07
NCU06029	1431.61	1.27007	0.0962962	2.69212668315043e-40	5.67554269989914e-39
qa-1F	247.706	-0.0854499	0.0979887	0.384672	0.454447
qa-1S	505.309	0.282534	0.171901	0.0917632	0.127556
qa-Y	416.906	0.235091	0.114841	0.0373702	0.0561281
qa-3	110.269	-0.19912	0.200098	0.298502	0.36298
qa-4	45.6782	0.78646	0.241476	0.000591886	0.00117552
qa-2	89.5712	-0.229164	0.200482	0.234252	0.293707
qa-X	7.95914	-0.4376	0.450495	0.234817	0.294236
NCU06021	883.9	0.0148108	0.0937598	0.883289	0.910136
gh18-7	1372.69	0.223102	0.116897	0.0525694	0.076861
NCU17227	300.042	0.423024	0.115259	0.000198982	0.000418255
NCU06019	16.1505	0.420528	0.375861	0.204012	0.25943
NCU11006	2.08782	-0.861523	1.23963	0.067287	0.0962952
NCU06018	394.751	-0.862143	0.122154	8.26724485630176e-13	3.7672747978864e-12
NCU06017	1369.37	-0.857999	0.0647988	8.65287940623157e-40	1.77960886454829e-38
NCU11300	282.835	0.207007	0.151097	0.165679	0.215723
NCU02461	1208.85	1.08332	0.0866313	2.56991302597631e-36	4.50464868473688e-35
syn-1	3487.03	-0.429321	0.0981638	1.10233092255757e-05	2.68334368444774e-05
NCU02459	3772.57	-0.499904	0.0758928	3.44210046904655e-11	1.40461374960431e-10
NCU02458	720.972	-0.750409	0.0816433	2.17735180836037e-20	1.67788434524357e-19
NCU02457	1024.46	0.398587	0.0830674	1.36533828709431e-06	3.6690493167996e-06
NCU02456	666.687	-1.07144	0.0933542	7.76713042734247e-31	1.05868618711421e-29
NCU02455	6477.99	-0.61286	0.107477	8.35354791762279e-09	2.79710875461646e-08
NCU02453	4351.36	-1.05339	0.0734929	8.73758378239051e-47	2.5509885774771e-45
NCU02452	2018.37	-0.619049	0.0986899	2.97947220646998e-10	1.12827394725367e-09
NCU02451	1114.45	-0.499083	0.113134	7.72098438274107e-06	1.90350853655484e-05
NCU02450	4022.46	0.502625	0.131988	0.000108584	0.000234799
NCU02438	8530.68	0.251594	0.124654	0.0392724	0.0586709
NCU11258	5082.68	-0.121989	0.0950471	0.195436	0.249657
hH2A	33689.2	0.120686	0.107777	0.258793	0.320548
NCU02436	0.503441	-0.062385	0.743427	0.701316	0.754291
hH2B	32351.5	0.262934	0.133855	0.0462048	0.0681583
NCU02434	1214.74	-0.748258	0.102938	1.86084836205418e-13	8.99329064794329e-13
NCU02433	2533.6	0.36165	0.0646519	2.0243732440709e-08	6.55319145640999e-08
NCU02432	1315.54	0.0386072	0.084224	0.664687	0.721182
NCU02431	1875.35	-0.081122	0.0623081	0.193793	0.24766
met-7	4571.94	1.49112	0.227231	1.11988970532035e-11	4.70903190492497e-11
NCU02429	1142.97	0.596016	0.114677	1.41062145255985e-07	4.19110803962807e-07
NCU02428	1502.5	1.15725	0.0841347	1.48957817329277e-43	3.69599088306289e-42
NCU02425	1951.63	0.223206	0.0705499	0.00150346	0.00282528
NCU02424	4482.44	0.359671	0.067734	1.18150984446709e-07	3.53193592071801e-07
NCU02423	2053.6	-0.0933641	0.0702278	0.16741	0.217732
NCU02422	1900.2	-0.077661	0.0577352	0.164194	0.214001
NCU02421	3133.45	0.151927	0.0676987	0.0241139	0.0375399
NCU02420	1996.01	0.295687	0.0572591	2.73451348434849e-07	7.89146314239018e-07
NCU02419	1080.45	-0.210853	0.0736561	0.00390376	0.00694661
NCU02418	991.269	-0.216317	0.0849597	0.0106286	0.0176539
NCU02417	559.632	0.0210015	0.091028	0.805974	0.845725
NCU02416	2757.13	1.22749	0.0867512	5.64982294800769e-46	1.54701512969856e-44
NCU02415	1269.47	-0.43128	0.0660487	5.33187829618331e-11	2.14550146222507e-10
NCU02414	2463.66	0.218096	0.158365	0.159559	0.208694
NCU17230	65.9766	0.355725	0.292347	0.185734	0.238679
rrg-2	818.546	-0.838653	0.0956406	1.08295465421542e-18	7.48524669511851e-18
NCU02412	214.702	-0.0375549	0.138541	0.77937	0.82294
NCU17231	153.003	-0.308298	0.259709	0.205561	0.261149
NCU02411	566.25	-0.917251	0.120621	1.27595100476137e-14	6.70200144668925e-14
NCU02410	633.752	0.245009	0.139604	0.0737083	0.104595
NCU02409	2060.66	0.44641	0.0633598	1.69328028694836e-12	7.54153467550869e-12
NCU02408	6170.35	0.853429	0.0743351	8.1933903583412e-31	1.11514452597717e-29
NCU02407	9974.34	-0.118546	0.0652278	0.0628712	0.0905075
NCU02406	424.863	-0.796909	0.110669	3.28789045208607e-13	1.55410756558001e-12
NCU02405	1653.44	-0.43724	0.125644	0.000428174	0.000864285
NCU02404	13874.7	-0.0696391	0.0567859	0.227324	0.285971
NCU17232	168.881	0.107066	0.171618	0.538644	0.605772
NCU02403	3099.78	0.103273	0.112419	0.356138	0.424312
NCU02402	1354.44	-0.270211	0.0977838	0.00663937	0.0114385
NCU02401	471.231	-0.0469554	0.102757	0.648006	0.706461
NCU02400	2178.02	0.0646336	0.0847133	0.446643	0.516904
NCU02399	3490.63	0.120211	0.0949943	0.196855	0.251157
NCU02398	513.673	0.311526	0.102583	0.0023449	0.00431195
ilv-5	6048.46	0.037223	0.0932981	0.698061	0.751489
NCU02396	624.225	0.854331	0.0914485	5.26016712269387e-21	4.23329101917668e-20
NCU02395	1932.75	1.07501	0.150993	3.83410295705096e-13	1.80308043025949e-12
NCU02394	1443.14	0.467929	0.0590654	1.75042301866695e-15	9.81828184106824e-15
mak-2	5009.19	-0.178247	0.0663404	0.00654193	0.0112832
NCU02391	5578.33	-0.17338	0.0649404	0.00751555	0.0128097
NCU02390	2723.48	0.310579	0.102303	0.00210248	0.00388936
NCU02389	430.402	0.170792	0.094002	0.0669794	0.0959143
NCU02388	688.057	-0.289494	0.079389	0.000244272	0.000508258
NCU02387	2179.87	-0.219199	0.0737497	0.0028495	0.00516695
NCU02386	900.65	1.58486	0.132128	8.6749806221639e-34	1.3677503519272e-32
NCU02385	828.789	0.102865	0.0942593	0.271563	0.334618
NCU02383	15.9344	-0.0720321	0.347191	0.80339	0.843492
NCU10747	895.309	-1.40673	0.118639	4.17928999911621e-33	6.36173173385207e-32
NCU02382	659.781	-0.365954	0.081241	5.86143598082769e-06	1.46694402386588e-05
NCU02381	779.2	-0.824055	0.0949539	1.77229150964503e-18	1.19989450781015e-17
NCU02380	4189.3	0.0711369	0.185959	0.694913	0.748536
mus-10	1995.12	0.145185	0.0771287	0.0571598	0.0829696
NCU02378	1706.2	1.02693	0.231894	3.58287028199912e-06	9.18036114615222e-06
NCU02377	0.504312	-0.104056	0.769576	0.933255	0.949255
NCU02376	759.157	-0.53712	0.125866	1.5007091598677e-05	3.5982029208745e-05
NCU02375	964.537	-0.246459	0.0986958	0.0135371	0.0220574
rpn-9	2272.26	-0.183456	0.0879704	0.0381988	0.0572791
nuo40	13361.4	-0.0486249	0.0723405	0.567967	0.632023
NCU02372	899.495	0.275908	0.113442	0.0137832	0.0224346
NCU02371	556.287	-0.260717	0.127766	0.0384329	0.0575375
NCU02370	446.335	-0.989501	0.11413	1.7059244495023e-18	1.15910493559506e-17
gh28-1	5369.52	-2.26459	0.19724	1.6563557418187e-31	2.34039273137894e-30
NCU02368	1677.29	-0.45414	0.0841206	6.01546266440292e-08	1.86073218446019e-07
NCU02367	737.321	-0.861077	0.105572	1.53087395979696e-16	9.17632027067413e-16
tca-3	10740.9	-0.333807	0.0801764	2.80012841762801e-05	6.50971828815556e-05
NCU02365	7.2948	-0.252964	0.480978	0.506723	0.576203
NCU02364	2018.66	-0.405541	0.104647	9.55470921330429e-05	0.000207872
NCU02363	239.738	-0.899313	0.366231	0.00579444	0.0100728
NCU02362	528.475	-0.293578	0.0950672	0.00176632	0.0032925
NCU02361	508.715	0.0449072	0.159321	0.773974	0.818363
NCU02360	1433.85	-0.0167283	0.10463	0.871379	0.90027
NCU02359	1130.34	1.04789	0.111294	1.99824299073797e-21	1.66012018664991e-20
NCU02358	1086.8	-0.25313	0.101672	0.0119454	0.0196751
NCU02357	3061.92	-0.704828	0.0893502	1.86559364969035e-15	1.04137932616913e-14
wc-1	689.366	0.433377	0.147963	0.00267106	0.0048682
NCU02355	1101.82	0.0669527	0.22251	0.755369	0.801438
pbd-1	845.597	-0.721829	0.098261	1.43840713952895e-13	6.98740362228317e-13
NCU02353	1014.8	-0.583905	0.0758551	9.49404475425269e-15	5.04405190589028e-14
NCU02352	501.146	0.219427	0.101134	0.0290762	0.0446639
NCU02351	2477.62	-0.308639	0.088502	0.000444438	0.000895943
NCU02350	0.883383	0.284471	0.845112	0.0532757	0.0777585
rpn-12	2949.51	-0.173369	0.13648	0.216476	0.273215
NCU10066	7292.01	-0.417624	0.0761417	6.39725926031765e-08	1.9683056666968e-07
NCU02349	1387.93	-0.391974	0.107125	0.000252586	0.000524968
mus-25	348.474	-0.0765114	0.0988122	0.411497	0.481772
NCU02347	655.347	-0.294394	0.10109	0.00318678	0.0057403
NCU02346	12.9711	0.011183	0.36747	0.973298	0.97901
NCU02345	169.033	-0.55619	0.151713	0.000173401	0.000367153
NCU02344	501.477	-0.839742	0.149787	1.13426185221236e-08	3.75988303804636e-08
NCU02343	3619.72	-1.53706	0.126437	1.11488819800874e-34	1.83273361857387e-33
NCU02342	328.259	-0.864411	0.186409	1.72270167471439e-06	4.57492223801483e-06
NCU10304	15.4773	0.754342	0.396672	0.0294436	0.0451758
NCU02341	24.1661	0.0254494	0.321543	0.929902	0.946156
NCU02340	0.548568	0.361112	0.851876	0.133168	0.177466
NCU02339	0.163353	-0.00886483	0.77042	0.921075	NA
NCU02338	515.543	0.507384	0.199523	0.00838103	0.0141855
NCU02337	678.31	-0.21675	0.0991458	0.0282162	0.0434294
NCU02336	895.024	-1.50974	0.156917	1.37199100429542e-22	1.21685463716778e-21
NCU02335	692.918	-0.276451	0.295358	0.309697	0.374574
NCU02334	46.6909	-0.466154	0.279299	0.0718385	0.10213
aga-1	3286.47	-1.73338	0.138666	1.01746929477799e-36	1.81089967753275e-35
NCU17239	1046.26	-0.880424	0.103084	7.2625546385861e-18	4.74681802119452e-17
NCU17240	172.039	-0.916047	0.159224	3.96741715435985e-09	1.36855929048082e-08
NCU02331	1.07322	0.772616	1.39375	0.0195609	0.0310047
NCU17244	139.296	1.97525	0.199576	7.26468964060234e-24	6.85369037958966e-23
NCU02329	491.861	1.7138	0.17482	2.16412504177351e-23	2.00289772616139e-22
NCU02328	1833.73	1.32156	0.199633	9.43151700003908e-12	3.98942823744798e-11
NCU02327	77.4425	0.0519867	0.255879	0.840524	0.873854
NCU02326	462.426	1.86438	0.286886	1.03693227174455e-11	4.37610951892195e-11
gua-3	6122.17	0.888421	0.312341	0.00194737	0.00361688
NCU02324	1.70009	0.4706	0.834872	0.186734	0.239765
NCU02323	0.628218	-0.0620419	0.771594	0.817345	0.855426
NCU02322	1203.14	-4.35566	0.156747	6.08115435767973e-171	3.31065197531329e-168
NCU02321	106.632	-1.00457	0.187029	3.4273577380223e-08	1.08334002272529e-07
NCU02320	295.005	-0.691781	0.117739	2.94496660832987e-09	1.02311058408757e-08
NCU02319	4586.9	-0.276555	0.103539	0.00823597	0.0139553
NCU02318	999.864	0.314221	0.0724802	1.26308425195806e-05	3.05696776984097e-05
NCU02317	474.345	-0.318728	0.138801	0.0191992	0.0304887
NCU02316	752.437	0.434251	0.0937731	3.5205248356945e-06	9.02811231763719e-06
NCU02315	368.376	-1.18041	0.124112	5.79474612095316e-22	4.94745160050014e-21
NCU02314	0.883545	-0.30671	0.782741	0.334781	0.401399
NCU17247	16.1416	0.252858	0.304818	0.365114	0.434447
NCU02311	0.234587	-0.0112593	0.770109	0.909069	NA
NCU02310	787.507	-0.0521238	0.0919607	0.563881	0.628685
NCU10231	0.115647	-0.0252021	0.770533	0.971977	NA
NCU02309	2.4392	0.245622	0.621248	0.532812	0.600874
NCU02308	5.93154	0.973404	0.675467	0.0412039	0.061309
NCU02307	1387.48	0.840744	0.183972	2.44077671483075e-06	6.375779987513e-06
NCU02306	1.35818	0.52304	0.841464	0.180419	0.232559
NCU02305	484.455	-1.82901	0.134173	4.7163350791934e-43	1.13671044682122e-41
NCU02304	473.713	-0.272431	0.138258	0.044842	0.0662324
NCU02303	65.6812	-1.05846	0.25198	8.9326506821793e-06	2.19346463421516e-05
NCU02302	371.896	-1.23144	0.250562	2.39869281416338e-07	6.97109978582412e-07
NCU02301	21.3797	-0.414938	0.334442	0.167355	0.217691
NCU02300	0	NA	NA	NA	NA
NCU02299	1007.16	-0.0499906	0.125878	0.699229	0.752572
NCU02298	11.304	1.24601	0.488289	0.00277232	0.00503588
NCU02297	88.396	0.00659195	0.191395	0.964613	0.973342
aln-1	1205.93	-0.160012	0.106857	0.131842	0.175871
mss4	4315.62	-0.195688	0.135584	0.15148	0.199253
NCU02294	678.197	-0.274649	0.128722	0.0301479	0.0461493
NCU02293	401.651	0.0293205	0.123191	0.806933	0.846635
NCU02292	0.697232	0.0152766	0.719291	0.979749	0.984002
NCU02291	1254.84	0.554517	0.152222	0.000142849	0.000304976
NCU17249	6.50825	1.43773	0.69373	0.00729846	0.0124741
NCU17250	9.00997	0.767722	0.515924	0.0629138	0.0905548
NCU02289	14583.7	0.458029	0.114209	4.06238256410072e-05	9.27184972398326e-05
nox-2	7379.29	0.792631	0.142218	1.36223364958107e-08	4.47708537886109e-08
NCU10776	637.376	-1.07317	0.121641	4.18109905830351e-19	2.97204852416275e-18
acd-1	2367.88	-1.2535	0.153312	8.27622352497217e-17	5.04255751965882e-16
NCU02286	432.592	-0.568926	0.0797566	6.33027964877385e-13	2.9133136822179e-12
NCU02285	100.858	-0.994228	0.162429	4.35345719329853e-10	1.62399219363071e-09
NCU02284	105.892	-2.57329	0.298922	6.70178698756722e-19	4.70242900454394e-18
camk-2	1144.32	-0.478853	0.0951984	3.6186657514654e-07	1.02953432308061e-06
NCU02282	615.251	-0.0481805	0.147912	0.732042	0.781346
NCU02281	1462.98	0.0333759	0.0989547	0.704053	0.756533
nuo21.3b	9529.15	-0.0128526	0.101878	0.897756	0.921554
NCU10225	552.025	-0.14357	0.0909766	0.111821	0.151968
NCU10226	1017.04	-0.854893	0.132653	6.14506190383549e-11	2.46201506147175e-10
NCU02278	901.606	-1.29903	0.115612	7.95423700410319e-30	1.025298934164e-28
NCU02277	486.42	-0.850198	0.106109	6.39045734620355e-16	3.69648017119462e-15
bdp-2	1207.89	0.42884	0.129989	0.000796927	0.00155242
NCU02275	0.115239	-0.0067299	0.770604	0.92107	NA
for	16924.1	0.395596	0.34368	0.198844	0.253521
pep4	25981.6	0.110166	0.0513266	0.0319066	0.0485605
NCU02272	486.563	-0.945836	0.102616	1.17803096335219e-20	9.25524326470675e-20
NCU02271	221.554	-0.10876	0.138968	0.424716	0.49487
NCU02270	905.802	0.447701	0.0831039	6.06281384974243e-08	1.87350057360154e-07
NCU02269	1065.94	0.536613	0.18937	0.0033815	0.00607096
NCU02268	1032.46	-0.308126	0.0915068	0.000694278	0.00136192
NCU02267	2038.41	0.223061	0.07888	0.00423962	0.00751535
frq	1700.94	0.364127	0.082231	8.45418939893667e-06	2.07928575304701e-05
NCU02264	2225.93	-0.5888	0.0710346	1.51301163330388e-16	9.0810134022227e-16
NCU02263	3383.88	-0.134369	0.0874753	0.12176	0.163863
NCU02262	285.123	-0.642648	0.121665	8.42698662551811e-08	2.55543123260715e-07
NCU02261	4319.2	0.753116	0.0935794	4.88562081103207e-16	2.85457200796097e-15
rpt-3	4239.27	-0.392224	0.0739065	9.70166881249861e-08	2.92186608720061e-07
NCU02259	381.248	-0.787664	0.110556	6.12269964605235e-13	2.82339737041428e-12
NCU02258	115.28	-0.721152	0.232483	0.00107725	0.00206118
NCU02257	455.632	0.325456	0.118432	0.0054169	0.00946416
NCU02256	460.149	-1.72115	0.133676	1.25570595457395e-38	2.46219462067414e-37
NCU17251	519.419	-1.10185	0.122532	6.54605940864662e-20	4.88578869572778e-19
NCU02255	982.498	-0.46835	0.106453	8.61725816996926e-06	2.11882902133543e-05
NCU02254	289.203	0.432804	0.0896396	1.04678874036809e-06	2.84106445516324e-06
NCU02253	456.222	1.74169	0.192365	2.55435331774968e-20	1.95699834070971e-19
emp-6	98998.1	2.15681	0.14703	1.2776574756115e-49	4.31559121780455e-48
NCU02251	9.85084	1.60375	0.536513	0.000423554	0.000855707
oli	52317.9	0.0062659	0.094781	0.947973	0.959836
hat-5	1094.93	0.131454	0.0823885	0.107779	0.147276
NCU02248	845.231	-1.00017	0.127883	2.04887827896813e-15	1.13888098930031e-14
dim-2	495.263	-0.980291	0.124854	1.54001145507692e-15	8.67486671742965e-15
NCU02246	86.5279	-1.24532	0.314975	2.24243969466227e-05	5.26344899165592e-05
stk-19	620.84	-0.326218	0.133254	0.0131417	0.0214623
NCU02244	252.527	-1.58505	0.225075	3.05198071166845e-13	1.44777455081966e-12
NCU02243	241.972	-0.142244	0.119377	0.227144	0.285821
NCU02242	225.633	-0.868998	0.139646	2.45210932512487e-10	9.34689942505383e-10
NCU02241	141.863	-1.54881	0.151578	6.19632438855806e-25	6.19297864104803e-24
gh61-1	132.02	-0.415684	0.231529	0.0590493	0.0854976
NCU02239	81.6456	-0.0926358	0.196628	0.614331	0.675654
NCU02238	17.5958	-0.408915	0.451255	0.27535	0.338923
NCU02237	285.565	-0.474883	0.146754	0.000985286	0.00189423
NCU02236	425.834	-1.42103	0.120437	1.2961300663568e-32	1.93167210372498e-31
gh47-6	970.921	-1.30839	0.101153	6.42566200699665e-39	1.27343687097974e-37
mik-1	1715.49	0.099197	0.0869571	0.244804	0.305346
NCU02233	1570.32	-0.212042	0.0491963	1.28992442163399e-05	3.11866523569032e-05
NCU02232	280.26	-1.82484	0.123193	1.37623476333388e-50	4.86147050941032e-49
NCU02231	298.022	-0.565539	0.145376	7.22532263246973e-05	0.000159329
msh2	510.654	-0.815986	0.100847	3.32689757765781e-16	1.95619041176767e-15
NCU02229	669.341	-1.28813	0.168539	5.54815293971876e-15	2.99231675157908e-14
NCU02228	1136.16	-0.373036	0.153947	0.0129103	0.0211239
NCU02227	3673.18	0.29534	0.101095	0.00320525	0.00577132
NCU02226	314.534	-2.12561	0.134185	2.81693554457121e-57	1.20697863263919e-55
NCU02225	1222.94	-0.277436	0.0787603	0.000397562	0.000807072
rpn-3	4260.93	-0.01257	0.0698109	0.856025	0.887179
NCU02223	1170.14	-0.278975	0.0768049	0.000343255	0.000702372
NCU02222	171.858	0.618248	0.124974	5.62078126327375e-07	1.57001071384205e-06
NCU02221	240.618	-0.154628	0.158191	0.320873	0.386929
mig-7	156.165	-1.38552	0.172248	1.83104407509304e-16	1.09119851352132e-15
NCU02219	575.523	-0.851171	0.126572	9.47095778880232e-12	4.0042811482579e-11
NCU02218	807.919	-0.575059	0.0976597	4.26952346024357e-09	1.46675722437098e-08
NCU02217	205.358	-0.917257	0.145525	1.24566220225945e-10	4.87879969611139e-10
gh76-6	982.494	-1.63948	0.115395	1.33796625364958e-46	3.88177983621532e-45
NCU02215	1.18801	0.172679	0.679432	0.618826	0.67971
tah-2	552.652	0.783103	0.117864	2.03579121469416e-11	8.40751793484802e-11
NCU02213	229.212	-0.301765	0.112973	0.00673325	0.0115765
NCU02212	17.7477	0.108946	0.352215	0.729905	0.779604
NCU02211	3124.41	0.909932	0.123775	9.28932322138331e-14	4.58032426286108e-13
ods	14170	-1.22261	0.114957	6.06249594070202e-27	6.79278449530232e-26
NCU17252	0.247283	0.0727359	0.771071	0.734022	NA
un-10	4719.8	-1.04928	0.0950474	9.08086615448006e-29	1.1146341679007e-27
NCU02207	5106.57	-0.153241	0.0828297	0.0650263	0.0934212
NCU02206	3.43025	0.608304	0.641973	0.163118	0.212838
NCU02205	0.138905	0.0837949	0.774298	0.650381	NA
NCU02204	620.28	0.332262	0.12346	0.00644745	0.0111396
NCU02203	2022.36	0.223243	0.176998	0.192851	0.246592
stk-14	7114.58	-0.0548523	0.0678817	0.430953	0.501316
NCU02201	832.207	1.13388	0.0819538	5.67687153140611e-44	1.4315925346911e-42
NCU02200	2869.13	0.487564	0.0914017	7.74723655324466e-08	2.35470194746402e-07
NCU11253	54.2042	-0.462131	0.208287	0.0208686	0.0329139
NCU02199	0.159418	0.0424151	0.769133	0.822311	NA
NCU02198	14.3813	2.6546	0.612493	2.28553032424208e-06	5.99563014480173e-06
NCU02197	0.17868	-0.0249106	0.770534	0.971974	NA
NCU02196	34.6174	2.33962	0.282924	1.8872096686229e-17	1.1987731971932e-16
NCU02195	31.7265	0.676336	0.371617	0.0384019	0.0575003
NCU02194	13460.5	1.51933	0.111574	6.89144456186638e-43	1.64807026925254e-41
cfp	346779	2.07579	0.104256	4.44855216536641e-89	4.24446910210991e-87
NCU02192	10.3537	-0.695662	0.420128	0.0531371	0.0775806
NCU02191	3453.47	-0.757616	0.194157	5.29032000142979e-05	0.000119013
NCU02190	249.674	-1.14492	0.158965	3.01721347586679e-13	1.43201593431524e-12
NCU02189	0.115792	-0.00689064	0.770593	0.921072	NA
NCU02188	18.3921	-1.05453	0.386228	0.00218453	0.00403469
NCU08123	343.489	5.10516	0.173334	2.07328351310333e-191	1.47601837798241e-188
NCU08124	326.989	-0.997168	0.109124	2.78095416674719e-20	2.12182446935245e-19
NCU08125	28.0485	-0.221947	0.328461	0.456222	0.526974
NCU08126	404.683	0.187774	0.111854	0.0899433	0.12529
gh76-3	1021.93	-0.0130718	0.15561	0.929709	0.946156
NCU08128	2.94015	-0.181908	0.594414	0.642268	0.700966
NCU08130	14720.7	-0.539578	0.119743	4.89502814456324e-06	1.2378001496703e-05
gh13-1	16529.5	-0.249792	0.0884454	0.00646891	0.0111671
NCU08132	7129.6	-0.619211	0.144336	1.20564102295851e-05	2.92405861307153e-05
NCU08133	896.513	0.452853	0.141766	0.00122268	0.00231978
NCU08134	641.669	-0.961922	0.105934	4.36178551697688e-20	3.29537346609152e-19
msh6	939.195	-1.08176	0.115327	2.2357287204869e-21	1.84747047393806e-20
NCU08136	628.192	0.14043	0.0833748	0.103065	0.14165
NCU08137	7506.58	1.48506	0.104262	1.07723330395459e-46	3.13515541764142e-45
NCU08138	231.828	-0.344548	0.201361	0.0753964	0.106794
NCU11380	130.712	0.18289	0.21942	0.389908	0.459878
NCU11381	1585.1	0.101456	0.14134	0.46028	0.531158
NCU08140	29.8921	1.80321	0.346278	3.46419485852034e-08	1.09348988457045e-07
NCU08141	17.9432	-1.69	0.397658	3.44611184422539e-06	8.85200253075381e-06
NCU17257	84.6351	0.11263	0.175212	0.51284	0.581872
NCU17258	1933.39	0.0010615	0.0909796	0.984473	0.987492
NCU08145	421.097	-0.332364	0.0864765	9.97947550748483e-05	0.000216553
NCU08146	1741.07	0.594193	0.121039	6.90595813537803e-07	1.91186389373065e-06
ph7	3624.04	0.025902	0.16916	0.877882	0.905876
NCU08148	4953.63	0.892852	0.178866	2.80842267272526e-07	8.0871038693442e-07
NCU08149	55.0285	-0.833024	0.220465	8.15679388531645e-05	0.000178847
NCU08150	514.501	-0.296774	0.104015	0.00408394	0.00725049
NCU08151	305.828	-0.345659	0.0976276	0.000337921	0.000692528
NCU08152	9.14896	0.486392	0.428884	0.178046	0.229917
NCU08153	15.9381	1.07712	0.37352	0.00131533	0.0024869
NCU08154	70.2403	1.14216	0.209451	2.13919980367515e-08	6.90317091457931e-08
NCU08155	6480.95	2.24234	0.295528	2.95964799402883e-15	1.62464663017419e-14
NCU08156	103.716	2.27495	0.385385	3.99723103084261e-10	1.49532632136008e-09
NCU08157	737.894	0.21021	0.0998098	0.0339985	0.0514396
NCU08158	312.58	-1.41611	0.146848	1.07340199709618e-22	9.61697529828182e-22
NCU08159	1257.9	-1.06977	0.185294	2.83416044428367e-09	9.86838032800803e-09
NCU08161	614.452	-0.877439	0.0938317	4.10360564645681e-21	3.33147984718928e-20
arg-10	10231.2	2.06093	0.310499	3.93010990470385e-12	1.70366122566905e-11
NCU08163	715.18	0.278609	0.154422	0.0619209	0.0893201
NCU08164	1542.65	0.148065	0.101189	0.140357	0.186129
NCU08165	351.119	1.20774	0.111756	7.74224524136218e-28	9.10476235181792e-27
NCU08166	257.419	-0.0903768	0.17227	0.589061	0.652124
NCU08167	5223.63	0.951288	0.16235	2.02266464652481e-09	7.11665273029302e-09
NCU08168	2474.8	0.892781	0.129003	2.13934855758879e-12	9.45091689760583e-12
NCU17260	434.459	0.463059	0.102496	5.7822413956678e-06	1.44790703779506e-05
NCU17261	69.2301	0.478716	0.163174	0.00256049	0.00467772
NCU08169	483.895	-0.724228	0.147004	5.02888666280257e-07	1.41208574224022e-06
NCU08170	12.9755	-0.0985959	0.418	0.775954	0.820082
acw-12	20949.6	-1.47072	0.211216	7.02204271963016e-13	3.21727749357312e-12
NCU08172	121.662	0.0167776	0.152298	0.913221	0.933907
ecd-2	3775.54	-1.44483	0.150094	1.23857003406975e-22	1.10433195234254e-21
NCU10080	587.229	-0.265171	0.131301	0.0404365	0.0602835
NCU08174	411.779	-0.373398	0.114014	0.000804712	0.00156627
NCU08175	0.697355	0.101025	0.723265	0.710779	0.76226
NCU08176	13.8376	0.481611	0.440875	0.184865	0.23776
stk-51	663.44	-0.456873	0.0830685	3.13050659364581e-08	9.95288166409892e-08
NCU08178	13.7468	2.79312	0.57857	1.92264176986673e-07	5.64352983828625e-07
NCU08179	270.174	-1.14255	0.164558	1.34137118640407e-12	6.01472399717525e-12
NCU17263	0.34963	-0.112004	0.762198	0.581641	0.645531
NCU08180	9.39459	2.65291	0.514663	2.89732165221216e-08	9.25602757722595e-08
NCU11382	2.67143	0.138636	0.638331	0.716123	0.767008
NCU11383	93.0435	1.70613	0.188269	2.05210761454027e-20	1.58533021473875e-19
NCU08182	0.376702	0.0778694	0.771707	0.658535	0.715933
NCU17264	0.199261	0.0597203	0.770911	0.80015	NA
NCU08183	2502	2.86785	0.33192	4.27295553349999e-19	3.03036041858562e-18
NCU08184	316.121	2.69055	0.225446	5.75585861118387e-34	9.16875584277224e-33
NCU08185	751.419	1.32142	0.238622	7.91632092418968e-09	2.65454891860056e-08
NCU08186	67.6333	-1.54749	0.291873	1.77880431237273e-08	5.78455162017203e-08
NCU08187	39.5521	-2.11899	0.443586	1.98205233018061e-07	5.80319339317354e-07
NCU08188	49.9819	0.282734	0.224816	0.185723	0.238679
NCU05749	19.3422	-0.408506	0.336032	0.183491	0.236092
NCU05750	579.808	0.250178	0.0943203	0.00732933	0.0125176
NCU05751	17.6653	-1.21392	0.420589	0.00131216	0.00248141
NCU05752	3966.18	0.716606	0.150251	1.11081808501228e-06	3.00427275768224e-06
NCU05753	613.225	-0.0516478	0.117914	0.653412	0.711033
NCU05754	0.462635	0.180378	0.759541	0.497631	0.567539
NCU05755	85.3891	1.47951	0.66471	0.00424631	0.00752577
NCU05756	66.6629	-0.42865	0.266152	0.0836388	0.117391
NCU05757	570.883	1.59805	0.120041	3.62069484394312e-41	7.95950849897711e-40
pre-2	30.5054	1.90004	0.336593	1.65922989733643e-09	5.9016805149303e-09
NCU05759	0.358443	0.0761416	0.770912	0.713177	0.764384
NCU05760	0	NA	NA	NA	NA
NCU05761	1.65759	0.404607	0.818891	0.234864	0.294256
NCU05762	1.68265	2.40482	1.37942	0.00860909	0.01454
NCU05763	0.546192	0.176626	0.76773	0.447176	0.517391
NCU17267	0.20521	0.00613553	0.760496	0.903508	NA
NCU05764	17.6663	4.29351	0.503369	2.21348896316311e-18	1.49313705204625e-17
NCU17268	26.5385	6.06175	1.0255	3.32485830109775e-10	1.25342417827534e-09
NCU17269	0.220352	0.0742529	0.769126	0.713458	NA
NCU17270	1.89751	1.36454	1.53306	0.0309281	0.0472498
NCU17271	17.5203	1.91621	0.368567	3.0074016842444e-08	9.59445108158633e-08
NCU05766	59.6173	-0.0542601	0.193489	0.773194	0.817632
NCU05767	15.7724	0.442339	0.329121	0.13781	0.183094
poi-2	72.5124	3.31823	0.644664	1.46941674130846e-08	4.80885853635425e-08
NCU05769	0.0304662	-0.00306108	0.771083	0.921062	NA
cat-2	15095.7	-0.193613	0.13375	0.13306	0.177369
NCU05771	393.226	-0.151704	0.108917	0.156205	0.204799
tom6	2194.78	0.35445	0.0888164	5.73405564538302e-05	0.00012834
NCU10416	96.4951	0.566257	0.188227	0.00187531	0.00348795
NCU05773	0.278639	-0.0966581	0.775058	0.605957	NA
NCU05774	0.272351	-0.00709817	0.770547	0.918247	NA
NCU05775	2573.09	1.78043	0.0898326	2.53986016219307e-88	2.37438442435322e-86
NCU17272	2.87546	0.575267	0.742533	0.182813	0.235383
NCU05776	964.795	-0.397087	0.0982041	4.59436825679366e-05	0.000104039
NCU05777	2687.76	-0.606649	0.0769923	2.27163960108049e-15	1.25817022788749e-14
NCU05778	1897.37	-1.14924	0.131143	5.71558875903159e-19	4.03184252780772e-18
NCU05779	5.95726	-1.11309	0.524871	0.010431	0.0173568
gst-1	1264.75	-1.41027	0.114113	1.06795791932299e-35	1.82360711131629e-34
NCU05781	362.788	-0.646923	0.114881	1.16428065327253e-08	3.85524774455715e-08
NCU05782	459.435	-0.590421	0.128614	2.91356505447948e-06	7.54266981236575e-06
NCU05783	473.101	-0.418376	0.116785	0.000289154	0.000596682
NCU05784	87.5057	-0.751954	0.172893	7.85419598813066e-06	1.93583445726097e-05
NCU05785	2393.63	-0.50854	0.140026	0.000218305	0.000456399
NCU05786	1587.8	-1.11141	0.212272	6.21515717256682e-08	1.91609858867775e-07
NCU05787	0.0931847	0.0722976	0.772519	0.800143	NA
NCU05788	93.7959	0.984374	0.327114	0.00108016	0.00206548
NCU05789	4911.2	-1.16222	0.186367	1.53370928862523e-10	5.94159877196589e-10
phy-2	86.9403	0.894478	0.174856	1.3277432124323e-07	3.94867076833577e-07
NCU17274	26.7764	1.57196	0.303032	4.81174287236464e-08	1.50397434257801e-07
NCU05791	1971.53	-0.0777132	0.123085	0.52697	0.595204
NCU05794	0.279703	0.0456384	0.763956	0.872113	NA
NCU05795	16.2307	0.548135	0.347637	0.0770048	0.108922
NCU05796	1136.68	-0.605011	0.0901628	1.36190490964333e-11	5.69305778624616e-11
NCU05797	568.873	-1.04479	0.0962156	6.53730441902245e-28	7.7270437289978e-27
NCU05798	205.132	-2.20745	0.22538	1.75426081391398e-23	1.63501347762073e-22
NCU17275	98.6236	-0.395424	0.172295	0.0178248	0.0284527
NCU05800	3261.16	-0.28576	0.187623	0.115371	0.156151
NCU05801	727.38	0.309598	0.127636	0.0135786	0.0221171
NCU05802	1020.62	-0.638608	0.100231	1.80756918629395e-10	6.95884060696777e-10
NCU05803	1571.87	-1.40063	0.101465	3.33348148535658e-44	8.59369669832177e-43
NCU05804	51326.8	0.39272	0.233903	0.0778341	0.110011
NCU05805	1732.53	0.248438	0.185301	0.167263	0.217602
isochorismatase family	1774.59	0.301236	0.168957	0.0657793	0.094371
tkl-1	687.154	0.403549	0.0975884	2.94984924992531e-05	6.83717876485318e-05
NCU05809	210.497	-0.391253	0.119276	0.000875474	0.00169544
cpc-2	36632.5	0.153268	0.094572	0.102684	0.141231
NCU05811	0.1921	-0.0128665	0.770092	0.913592	NA
NCU05812	72.5815	1.86702	0.202058	2.75573743936501e-21	2.26705333345095e-20
NCU05813	1560.46	-0.227016	0.126668	0.0710052	0.101054
NCU05814	542.37	-0.173808	0.139777	0.206642	0.262269
NCU05816	10367.3	0.229348	0.133799	0.0818274	0.115093
NCU17277	150.371	0.648043	0.142166	3.16543514833022e-06	8.16729921878902e-06
NCU05817	224.976	-0.404211	0.109417	0.000196827	0.000414101
NCU05818	20.6033	0.494387	0.301241	0.0727172	0.103284
NCU05819	157.365	0.0115677	0.182341	0.951682	0.962813
NCU05820	559.55	0.47232	0.099389	1.4961844356288e-06	3.99745581747822e-06
NCU05821	28.9339	3.42001	0.318206	3.40300933278705e-28	4.09024043830443e-27
NCU05822	0.374772	0.0635639	0.771432	0.676943	0.732504
NCU05823	7.10453	2.51464	0.501054	6.39384056125266e-08	1.96790802774836e-07
NCU17278	150.909	1.21992	0.170573	2.75278147436348e-13	1.31054488401409e-12
NCU05824	1.97172	1.30643	1.05052	0.0281911	0.0433979
NCU05825	5.73292	1.8083	0.589204	0.000297019	0.000611957
NCU05826	1589.67	-0.11981	0.1063	0.246957	0.307691
NCU10954	0.0975669	0.0854059	0.774525	0.693529	NA
NCU05827	17.1126	2.79648	0.438768	2.57162735222237e-11	1.05545060509171e-10
NCU05828	3517.48	0.95751	0.183414	7.66166238360554e-08	2.33098899935139e-07
NCU05829	1079.03	1.13119	0.131315	2.35768401176683e-18	1.58693567482924e-17
NCU05830	665.41	1.32983	0.156497	4.5085944518991e-18	2.97625118775508e-17
NCU05831	256.157	1.66225	0.137822	2.18246234589628e-34	3.53742364470578e-33
NCU05832	6005.39	0.394402	0.108184	0.000185685	0.000391908
NCU05833	1153.03	-0.115149	0.0997444	0.248615	0.309309
NCU05834	14.9634	-1.36377	0.442979	0.000492455	0.000986723
NCU05835	842.508	1.47696	0.154602	2.44236701065969e-22	2.13045303333228e-21
gh47-4	865.491	-1.07724	0.112764	4.89406347621038e-22	4.20562279223092e-21
NCU11308	236.82	1.29696	0.184848	5.96455799449438e-13	2.75184368090954e-12
NCU05837	2958.61	-0.353693	0.0932947	0.000127824	0.000273908
NCU05838	1258.15	-0.0124796	0.0823408	0.859851	0.890048
NCU17281	47.4663	1.04985	0.208746	2.01663659576139e-07	5.89885325340444e-07
NCU05839	21.1993	0.976614	0.318993	0.000838612	0.0016278
NCU05840	1078.97	-0.170954	0.114533	0.13067	0.174509
NCU05841	7782.36	-0.156883	0.109598	0.147504	0.194549
NCU05842	99.0993	0.865376	0.200113	7.27241933456079e-06	1.80059499575602e-05
NCU05843	186.678	0.534552	0.167019	0.00103334	0.00198044
NCU05844	788.987	0.614579	0.178297	0.000388414	0.00079006
NCU05845	0.312467	0.079375	0.773594	0.621064	NA
NCU05846	810.096	0.458771	0.140502	0.000884769	0.00171165
NCU05848	324.341	-0.720658	0.172115	1.74057093448093e-05	4.13899897189647e-05
NCU05849	27.5189	0.691385	0.248589	0.00322583	0.00580726
NCU05850	11542.3	-0.575984	0.0897673	5.14302267793451e-11	2.07401633482718e-10
NCU05851	1.60663	0.449303	0.76312	0.251838	0.312938
NCU05852	8.42699	0.196334	0.584394	0.617575	0.678496
NCU05853	6.99382	0.568067	0.588208	0.186313	0.23929
NCU05854	1464.12	-0.102497	0.122898	0.408175	0.478548
NCU05855	1835.05	-1.03295	0.3066	0.000266128	0.00055101
NCU05856	371.688	-1.06042	0.110749	3.22742758151764e-22	2.79680171038818e-21
NCU05858	5.23241	1.00214	0.582454	0.0261519	0.0404837
NCU05859	43.5418	2.47896	0.275027	2.01865040077267e-20	1.56202243441935e-19
NCU05860	62.0411	1.30208	0.222012	1.05031718169579e-09	3.79417857790577e-09
NCU05861	934.23	0.9371	0.126511	5.98254104383655e-14	2.99450607683652e-13
NCU05862	0.464737	-0.0617525	0.750948	0.816898	0.855151
NCU05863	6.08325	-0.486248	0.507264	0.216306	0.273037
NCU05864	176.122	0.887167	0.14343	3.22117823287809e-10	1.21532835488327e-09
NCU05865	277.544	-0.313758	0.123188	0.0103672	0.01726
NCU05866	5.10588	0.177007	0.5934	0.66675	0.723081
NCU17282	6.89771	0.160436	0.568881	0.703074	0.755656
NCU17283	2.04919	0.175759	0.714384	0.640435	0.699248
NCU05869	149.916	1.29424	0.1806	1.90937258207325e-13	9.21817592440686e-13
NCU05870	82.8158	0.770115	0.194892	4.3043966420725e-05	9.7832001282861e-05
NCU17284	267.437	2.28973	0.175183	1.07536546461463e-39	2.20676438470253e-38
NCU05872	85.8936	2.45248	0.265786	4.85847421557114e-21	3.92366307723481e-20
gh13-6	997.136	-0.362607	0.181343	0.0397955	0.0593948
NCU11307	270.415	-0.278015	0.131539	0.0330592	0.0501579
NCU11306	511.943	0.548343	0.144784	0.000112734	0.000243264
NCU05875	115.626	1.23254	0.285581	4.45401654734712e-06	1.13060677854354e-05
NCU05876	840.33	0.29374	0.119765	0.0128317	0.0210079
NCU17285	32.9816	0.657885	0.257755	0.00640564	0.0110812
NCU05877	3.45776	1.53012	0.936757	0.0128001	0.0209636
NCU05878	6915.53	-0.841599	0.187683	3.62154448461969e-06	9.26919087531948e-06
NCU05880	8.84521	-0.381933	0.51548	0.332971	0.399539
NCU05881	5979.65	-0.363193	0.150332	0.0129117	0.0211239
NCU05882	6001.93	-1.38462	0.152625	1.98415771395359e-20	1.53668448892389e-19
NCU05883	11.1424	1.74631	0.579385	0.000400024	0.000811357
NCU05884	1.62315	0.36993	0.800485	0.224817	0.283048
NCU05885	176.943	1.07041	0.188601	5.04816436128552e-09	1.72528660131822e-08
NCU05886	23.7809	2.3293	0.429938	7.50940672248579e-09	2.52725669878567e-08
NCU05887	17.8622	0.963747	0.389846	0.00507945	0.00890853
NCU05888	43.9541	0.81632	0.252538	0.000668578	0.00131485
NCU11305	5.45327	-0.052761	0.535639	0.889353	0.914552
NCU05889	2476.97	-1.04512	0.097142	1.97048076191774e-27	2.28531321447978e-26
NCU05890	548.579	-0.53587	0.105949	2.70902371825129e-07	7.82034139501425e-07
NCU05891	1509.4	0.100371	0.0753807	0.171642	0.222711
NCU05892	1.09988	0.268182	0.752427	0.371071	0.440481
NCU05893	318.057	-0.485385	0.126132	0.000114836	0.000247165
NCU05894	205.079	-1.7345	0.150176	9.0761674903293e-32	1.29429784473032e-30
NCU05895	1650.17	0.222129	0.0864847	0.0101654	0.0169546
SesB	4.89078	0.0175132	0.506617	0.965541	0.973982
NCU05897	426.207	-1.49762	0.23521	4.1955019762634e-11	1.7037898547748e-10
NCU05899	5328.45	-0.131731	0.286001	0.609166	0.67111
NCU05900	5765.38	0.328426	0.18928	0.0717626	0.102038
NCU05901	920.281	-0.26332	0.0905222	0.00319588	0.00575556
NCU05902	2406.5	0.0323461	0.0876919	0.711245	0.762667
NCU05903	62.4347	-0.641852	0.477819	0.103447	0.142132
NCU16001	42.8472	0.072209	0.297948	0.794327	0.835967
NCU16002	74.0638	0.334036	0.233193	0.131872	0.175886
NCU16003	317.605	2.26627	0.189105	4.62484516700774e-34	7.40535329077104e-33
NCU16004	100.691	0.94384	0.175463	3.03565953958419e-08	9.67126645055137e-08
NCU16005	32.8149	0.354368	0.321308	0.223264	0.281286
NCU16006	1678.61	0.807333	0.211843	7.2457549884052e-05	0.000159741
NCU16007	320.162	0.623382	0.102696	8.53163665883041e-10	3.10134710437845e-09
NCU16009	35.2147	0.713766	0.262599	0.00377935	0.00674468
NCU16008	10.7151	0.865152	0.467079	0.0272803	0.0421079
NCU16010	13.98	0.209643	0.384332	0.536533	0.604236
NCU16011	3.39872	0.188526	0.603912	0.626853	0.68714
NCU16012	1718.55	0.38365	0.156333	0.0121364	0.0199649
NCU16014	37.1996	0.362108	0.278983	0.162558	0.212167
NCU16015	12.0779	-0.0952611	0.416418	0.787161	0.829887
NCU16013	415.659	0.613401	0.213668	0.00270567	0.00492449
NCU16016	180.088	1.74715	0.260775	3.437683272893e-12	1.50003577042078e-11
NCU16017	108.927	1.24241	0.299543	8.69090810592006e-06	2.13637063798912e-05
NCU16018	218.189	1.56168	0.282786	6.77873195446094e-09	2.28717332258607e-08
NCU16019	5.2826	0.789057	0.729962	0.098921	0.136583
NCU16021	6.42501	2.19805	0.801522	0.000839453	0.00162909
NCU16020	234.624	1.04901	0.220887	7.32844927633763e-07	2.01979744051533e-06
NCU16022	75.1555	-0.0152542	0.226138	0.927508	0.944448
NCU16023	56.0282	-0.332356	0.275844	0.193096	0.246872
NCU16024	136.606	0.575849	0.180471	0.00100723	0.00193293
NCU16026	7.07906	0.428943	0.548937	0.284339	0.348505
NCU16025	171.467	0.666346	0.199991	0.000537042	0.00107004
NCU16027	51.9857	0.301898	0.250739	0.202363	0.257568
NCU16028	263.363	0.576669	0.149299	8.77309442842982e-05	0.000191724

### Sheet: Up_in_hda1
GeneID	baseMean	log2FoldChange	lfcSE	pvalue	padj	diffexpressed
NCU09909	1965.39	2.6013	0.25966	1.09606181687878e-24	1.08376625162533e-23
NCU09913	31.7584	1.19986	0.304559	2.0706628696898e-05	4.87509154387664e-05
NCU09914	89.9782	1.62168	0.216108	1.03692527196454e-14	5.47759326029212e-14
NCU10501	14.1379	2.12907	0.39243	8.08305256916374e-09	2.70947669422711e-08
NCU08049	396.003	1.36057	0.128518	5.14707199689827e-27	5.79515223008436e-26
NCU08050	144.204	1.54485	0.171157	3.7563917625895e-20	2.8472895792601e-19
NCU08073	2.82077	2.74327	1.09894	0.00142889	0.00269061
NCU08079	1.83641	2.44043	1.42887	0.00568383	0.00989724
NCU08083	1.79866	5.36336	3.60926	0.0031462	0.00567164
NCU08085	21.286	11.0058	2.32728	1.27952549829467e-17	8.21221115583717e-17
NCU08087	1.76075	4.20316	2.19506	0.000682259	0.00134005
NCU08094	3672.32	1.5113	0.157888	2.23603316080115e-22	1.95970519916805e-21
NCU08096	48.8162	1.84146	0.237815	1.71367420598342e-15	9.61798349082871e-15
NCU16307	11.3091	2.56498	0.60806	2.47854954059634e-06	6.46168337978004e-06
NCU08097	103.927	1.50346	0.171548	3.24053746109502e-19	2.31950303189748e-18
NCU08102	2.21034	5.88017	2.21544	1.32966678551548e-05	3.20387037228475e-05
NCU08103	2.19722	3.26813	2.30216	0.00330073	0.00593515
NCU08113	48.0157	1.15604	0.226512	1.072900860652e-07	3.21765958047124e-07
NCU08117	390.764	1.95888	0.125302	7.45508297356149e-56	3.08021396965677e-54
NCU07507	100.435	1.49966	0.148691	1.50040624341627e-24	1.47256201302414e-23
NCU07506	1835.21	1.58709	0.137781	2.0039882821701e-31	2.81440235986104e-30
NCU07497	293.636	1.11705	0.128002	1.17338599657985e-18	8.09216646672616e-18
NCU07495	2607.52	1.11121	0.0801986	4.10342990453644e-44	1.04333087270562e-42
gh3-6	143.226	1.15824	0.180523	4.75470481475198e-11	1.92160668386592e-10
NCU07485	315.636	1.61581	0.140819	2.94379450628777e-31	4.09696513619448e-30
NCU07480	2.35494	2.40424	0.951122	0.00134972	0.00254983
NCU07479	24.6064	1.93656	0.3192	2.04396403962675e-10	7.826597925836e-10
NCU07476	159.159	1.11131	0.122303	4.78657287172356e-20	3.60453473781949e-19
NCU07457	1217.87	1.43107	0.101166	3.99647617548491e-46	1.11073234246585e-44
NCU07442	3835.95	1.02755	0.114961	1.57012637549096e-19	1.15329520675943e-18
NCU07441	343.619	1.94065	0.163534	3.01831540511043e-33	4.61727422715653e-32
NCU07433	5.19242	1.47996	0.558558	0.00161479	0.00302222
NCU07429	5.33534	1.52899	1.25791	0.0279441	0.0430464
stk-53	120.563	1.32633	0.216748	2.49172740010812e-10	9.48619378362842e-10
NCU09085	1958.23	1.09474	0.155717	7.33684491816787e-13	3.34990131808799e-12
NCU09093	56.462	1.656	0.323486	5.44663799569085e-08	1.69383852990991e-07
NCU09094	127.569	1.23132	0.175262	5.29617391732725e-13	2.45694684736159e-12
NCU09097	8777.11	1.09549	0.0843166	1.64026150695671e-39	3.32908338747464e-38
NCU09099	21.8915	1.57775	0.408672	2.08762963806302e-05	4.91378746192098e-05
chit-1	1341.12	3.60259	0.359973	8.39681645600291e-25	8.33825496784409e-24
NCU02157	3478.61	1.5771	0.164872	2.17844053944863e-22	1.91285267481946e-21
NCU02146	4.74982	2.73522	1.30071	0.00398836	0.00709034
NCU11041	1159.17	2.11631	0.110227	7.67376931531027e-83	6.34113705474969e-81
NCU02099	8975.39	2.06424	0.110699	1.87116469457476e-78	1.38541033986315e-76
NCU02085	236.715	2.71627	0.246204	2.80674282541503e-29	3.51983805544934e-28
NCU02084	3750.35	1.25222	0.381149	0.000264982	0.000548759
NCU02074	8566.91	1.6367	0.128894	1.19333223829894e-37	2.23116966978923e-36
NCU02071	50.9862	1.82961	0.19783	3.75181653113087e-21	3.05391926082816e-20
NCU02061	51.7233	4.12094	0.251376	1.22183246659783e-61	6.04709063014058e-60
mus-42	273.488	1.10942	0.143147	2.89329124105854e-15	1.59010750807582e-14
NCU02051	919.972	2.35433	0.115507	4.14612347721708e-93	4.36049690700501e-91
NCU02042	134.927	2.04868	0.138321	1.94305351738266e-50	6.81172738764261e-49
NCU02040	3.66425	1.7506	0.764126	0.00281888	0.00511644
rid-1	67.0079	1.08179	0.205355	6.33034280599495e-08	1.94966132011592e-07
NCU02033	883.385	1.05195	0.0757099	2.02940763977878e-44	5.26111140228364e-43
gh76-1	2.03346	2.80303	1.31401	0.00255224	0.0046645
NCU02024	1972.11	1.52066	0.117796	8.1545264419415e-39	1.60917147590978e-37
NCU02023	3.10023	2.87677	1.14456	0.00198894	0.00368595
NCU02001	912.364	1.13562	0.0825472	1.42649970359004e-43	3.54899321417361e-42
NCU01995	2.97261	1.65529	0.834244	0.00644727	0.0111396
NCU01977	22700.1	1.02897	0.078831	2.46540516090555e-39	4.97109471986512e-38
NCU01969	622.122	1.80476	0.0853464	4.05231982334582e-100	5.43539419783559e-98
NCU01968	1588.12	2.5716	0.132089	1.44285485389096e-85	1.27177349264389e-83
NCU01942	16.6569	1.28029	0.372608	0.000141587	0.000302351
NCU16344	3.20727	2.99338	0.820932	2.99569548858885e-05	6.93475781563028e-05
NCU01926	1013.05	2.53475	0.0751567	1e-200	7.20270959273066e-248
NCU16346	12.1693	1.82359	0.443335	6.04788929452941e-06	1.51238085438718e-05
NCU01901	1642.2	1.06333	0.0898458	1.03079818674825e-32	1.54120148923345e-31
NCU01893	1182.96	1.02758	0.0857505	2.07111251387091e-33	3.19469105264588e-32
NCU01882	3885.78	1.31943	0.128205	1.20622688945602e-25	1.2515280114255e-24
NCU01873	1402.11	4.24261	0.194887	2.58394235008607e-106	4.27042615179402e-104
NCU01872	10.3032	1.01455	0.540516	0.0164616	0.0264638
NCU01871	18866.4	1.31053	0.233743	5.35458497724033e-09	1.82462017541824e-08
NCU01869	174.635	3.364	0.185725	9.1767209147802e-74	6.19931036980224e-72
NCU01868	847.254	1.21914	0.158332	3.99539272153987e-15	2.17258282243546e-14
NCU01866	80.016	1.59261	0.255319	8.4753661695395e-11	3.37177082605469e-10
NCU01852	19.1211	1.52516	0.293112	4.33087213963842e-08	1.35871937804588e-07
pex16	868.733	1.03077	0.0965821	6.08082343050159e-27	6.80508111841502e-26
NCU01849	77.9982	2.27637	0.305079	9.1490922543752e-15	4.86637062150819e-14
NCU09971	133.65	1.29054	0.18994	2.92631813807352e-12	1.2829499937409e-11
NCU09977	47.875	1.67708	0.27389	1.57821865167018e-10	6.10636020953492e-10
NCU02475	7434.38	1.26088	0.255205	2.11796127979651e-07	6.17961275047816e-07
NCU02479	8627.73	1.10163	0.143051	4.82704012503261e-15	2.61558877969419e-14
NCU02480	15574.5	1.05512	0.155226	4.04150098111415e-12	1.75030845017367e-11
NCU02487	15.989	2.67975	0.395654	1.92566128595586e-12	8.53135241815293e-12
NCU02488	24.0436	1.49213	0.290473	7.04970447274701e-08	2.15543491560203e-07
NCU02492	1207.63	1.07542	0.132507	1.60505951836989e-16	9.5961407251378e-16
NCU02501	29.3243	2.65009	0.392141	1.20111133624854e-12	5.39887587031582e-12
NCU02502	1121.38	2.52401	0.190166	2.32034839176264e-41	5.17465647367789e-40
suc	20385.1	1.03151	0.187388	1.42557555038985e-08	4.67861763080074e-08
NCU16362	13.5796	1.40849	0.394746	8.09052547766932e-05	0.000177478
NCU11234	555.089	1.0558	0.189163	7.80661438126214e-09	2.61965975701889e-08
NCU02577	1521.98	1.23982	0.0814882	8.52030506468364e-53	3.24507915117889e-51
NCU02603	2897.46	1.03945	0.0731181	2.19958991630518e-46	6.26375528473982e-45
NCU02607	38.395	1.20039	0.231729	6.40571854862539e-08	1.97025341201489e-07
NCU02623	18818.7	1.75801	0.107447	6.18766694955285e-61	3.01404513779535e-59
NCU02624	10245.3	1.29388	0.183965	5.55338426297768e-13	2.56726130638654e-12
NCU02628	280.813	1.30003	0.15041	1.54459666446474e-18	1.05344451950045e-17
hsp78	1793.24	1.68625	0.07877	1.56345869696535e-102	2.33384036135715e-100
arg-1	19462	1.23145	0.221223	7.53183021846981e-09	2.5338818128658e-08
NCU02652	11.1736	1.33674	0.367615	6.70789184723652e-05	0.000148592
NCU02660	3742.7	1.04826	0.102447	5.39238848648252e-25	5.43052833976014e-24
NCU02663	22.5364	2.23179	0.729508	0.000298382	0.000614629
NCU02665	1783.25	1.03925	0.0750564	5.53331817393391e-44	1.39920381693329e-42
NCU16372	26.1029	1.55295	0.373747	5.40937529081423e-06	1.36042848686102e-05
NCU02682	17.4302	1.16357	0.332229	0.000133882	0.000286293
NCU02722	50.8991	1.76799	0.256759	9.59225037443547e-13	4.35177829487256e-12
NCU02727	1792.46	1.28473	0.206275	1.29740089531697e-10	5.06216074458626e-10
NCU09896	6005.46	1.05424	0.204147	8.90845837475237e-08	2.69173301529002e-07
NCU09810	11040	2.42055	0.164978	1.02957533529608e-49	3.54227499188297e-48
aro-7	8010.25	1.25627	0.314662	1.72457981545968e-05	4.10202677771251e-05
NCU09820	585.724	1.60448	0.137976	5.93982909560201e-32	8.53619849065165e-31
NCU10069	11934.7	1.53044	0.13182	7.90653564739256e-32	1.1292436329725e-30
pdx-3	2591.67	1.01346	0.130552	3.5106020243893e-15	1.91911528267708e-14
NCU03078	505.083	1.89438	0.139463	7.77739693352722e-43	1.85514970669573e-41
NCU03107	2135.59	1.52272	0.358547	4.12235897026515e-06	1.05190053128767e-05
NCU03109	47.6702	2.3128	0.249297	1.63165316234991e-21	1.36167267967073e-20
NCU10470	67.7757	3.23861	0.267433	1.21989857111982e-34	1.99825863286972e-33
NCU16387	69.2029	1.31343	0.178819	6.79016134111603e-14	3.37865286086176e-13
NCU03171	2373.47	1.1491	0.0821411	4.17590310135074e-45	1.1105742299713e-43
NCU03208	1146.74	1.21758	0.190033	4.68811101239056e-11	1.89634910051025e-10
NCU03228	143.623	1.41059	0.141061	4.25007278355932e-24	4.06347351361999e-23
NCU03250	1.81299	2.79585	1.89778	0.00669434	0.0115203
NCU03273	1671.84	2.01863	0.23045	2.51391481292455e-19	1.8176782495013e-18
NCU03282	8656.12	1.5137	0.124745	1.48598502235344e-34	2.42553639892083e-33
NCU09108	11387.8	1.37238	0.162476	7.59477037117204e-18	4.94997181585896e-17
NCU16396	5655.38	2.14273	0.0769363	1.36406229860797e-171	7.89024785851048e-169
NCU09116	3905.77	2.15088	0.392078	4.54928298777812e-09	1.56054907531084e-08
NCU09134	20.0276	1.24121	0.330136	4.675544399916e-05	0.000105826
NCU08391	1504.95	1.12285	0.109328	2.83383580459187e-25	2.90123344817454e-24
NCU08390	3937.31	2.95289	0.505505	3.84449564031577e-10	1.43993553828905e-09
NCU08378	3887.64	1.44574	0.122303	7.46151404937602e-33	1.12104403452882e-31
NCU16402	1541.63	2.40269	0.349448	5.86174927999675e-13	2.7057600791207e-12
NCU08361	16.2148	1.98249	0.452773	2.11238519965289e-06	5.56349602242103e-06
NCU08358	2004.21	1.00143	0.297897	0.000291505	0.0006014
NCU16404	9.90511	1.51353	0.537599	0.000753665	0.00147218
NCU08355	448.693	1.44683	0.204338	2.93930736867046e-13	1.39647277705571e-12
NCU08351	961.516	1.14501	0.246812	1.08360163669699e-06	2.93323578462434e-06
gpr-6	772.273	1.31356	0.224652	1.28922060163408e-09	4.6300879581387e-09
NCU09196	268.406	1.88938	0.214387	1.85345952005725e-19	1.35602907969406e-18
camk-4	5762.37	1.15264	0.0861326	2.66614888841407e-41	5.91731605809886e-40
NCU09214	88.9362	1.27233	0.175674	1.43804457314555e-13	6.98740362228317e-13
emp-7	412304	2.35184	0.180062	6.14795625699373e-40	1.27291577535743e-38
NCU07416	1929.35	1.48001	0.0917494	3.33387390071655e-59	1.5199508842922e-57
NCU07410	20.8303	1.97951	0.353759	3.020897134393e-09	1.04870228727709e-08
msh1	1555.5	2.41782	0.189842	2.32301030678656e-38	4.46974228467975e-37
NCU07406	14.1435	2.84486	0.507609	2.37281950402679e-09	8.30576569960967e-09
NCU07405	33099.4	2.13383	0.18762	7.22027855065166e-31	9.87055804819514e-30
NCU16408	6.27435	1.13611	0.717263	0.0266267	0.0411402
NCU07388	1027.46	1.86701	0.172699	4.05374623607256e-28	4.85976961332274e-27
NCU07354	17.3724	1.19612	0.338149	0.000110973	0.000239687
NCU07352	7466.97	1.46959	0.068015	3.59460706154245e-104	5.735877302513e-102
NCU07351	15851.2	1.33612	0.0782619	6.41391883006208e-66	3.51247448356358e-64
NCU07348	14.0662	3.34573	0.511288	7.25425254882348e-12	3.09820523024279e-11
NCU09886	7619.36	1.69074	0.158931	3.61287787326889e-27	4.09769420552739e-26
NCU09885	487.033	1.93905	0.140674	3.90121854052007e-44	9.95912345182803e-43
NCU09874	9246.89	2.93662	0.236787	2.20983179735672e-36	3.88083364032949e-35
NCU00995	23081.8	5.26964	0.201665	8.53339765982838e-152	3.94882976708558e-149
NCU00994	248.206	4.69075	0.244458	4.40983514072609e-84	3.71027492976545e-82
NCU00987	937.749	1.30869	0.148425	3.10146355167557e-19	2.22684601790205e-18
NCU16418	106.012	2.80064	0.294648	7.05545143327306e-23	6.36434727241152e-22
NCU00986	35.0816	2.98951	0.363566	8.36228345167023e-18	5.4272744281352e-17
NCU00985	3024.83	2.58256	0.175963	8.85393727641827e-50	3.05758169750937e-48
NCU00961	96.0066	1.63732	0.212284	2.00842964846343e-15	1.11841253890067e-14
NCU00955	4281.35	1.79889	0.177272	5.62457367183664e-25	5.64592509033059e-24
thr-5	2803.7	1.58684	0.155193	2.97402514206719e-25	3.04139256241235e-24
tre-1	13.2485	1.0273	0.502015	0.0128046	0.0209672
NCU16423	857.131	1.04323	0.103711	3.26120418031317e-24	3.1407330581476e-23
NCU00940	40.4934	3.41021	0.372646	2.71211894229156e-21	2.23315487641534e-20
NCU00934	16.3958	1.11867	0.363742	0.000706508	0.00138357
NCU00932	14.9696	3.28412	0.588877	1.96882216133467e-09	6.93781020977553e-09
tob37	2478.24	1.33993	0.105878	2.67560894333571e-37	4.94266682047344e-36
NCU10603	5.21353	2.39205	0.962489	0.00131664	0.00248887
NCU00915	30321.7	1.91744	0.177875	6.26861738636187e-28	7.42843199881935e-27
NCU00878	43355	3.16762	0.112162	1.54646869332933e-176	1.02232626834021e-173
NCU00876	805.012	1.33996	0.120582	3.77178117374036e-29	4.69191327459235e-28
NCU00875	125.135	1.63044	0.169361	1.1153443870969e-22	9.98308733325124e-22
NCU00874	673.242	1.30337	0.116084	9.73348017378702e-30	1.24769195302491e-28
NCU00873	362.678	1.3432	0.136116	1.30243923218735e-23	1.21758334281757e-22
NCU00872	202.587	1.45566	0.134138	5.22185957072991e-28	6.2118650806048e-27
NCU00871	46.9602	1.8966	0.24622	2.1875920423523e-15	1.21379882206058e-14
NCU00869	1197.14	1.02947	0.132968	3.98464023648538e-15	2.168009723026e-14
NCU00868	2920.75	1.88469	0.132332	7.20472763462269e-47	2.12355905281634e-45
NCU00867	19551.5	1.14669	0.0738164	6.98886276315178e-55	2.80008332783419e-53
NCU00862	333.94	1.39351	0.180942	2.73266533071028e-15	1.50272237883088e-14
NCU00859	138.091	1.38283	0.197452	5.3078226967809e-13	2.46111718730998e-12
NCU00850	32.5218	3.00107	0.294584	3.20271031654284e-25	3.26803571991223e-24
NCU00849	352.44	2.22163	0.117151	5.0587782748344e-81	4.07121677683412e-79
NCU00848	161.224	4.89082	0.33933	5.39478376771927e-48	1.68110181044585e-46
NCU00845	128.593	3.19485	0.201177	7.65419544820064e-58	3.31026069500453e-56
NCU00844	30.2218	2.46633	0.294559	8.0264919987837e-18	5.21665614106342e-17
NCU00840	7.5965	1.77333	0.662581	0.00115942	0.00220609
tcu-1	6711.54	2.32499	0.22378	2.33135112747908e-26	2.50891333544406e-25
NCU00829	8410.5	1.17417	0.22741	6.7669876738112e-08	2.07516470911606e-07
NCU00826	179.596	2.61101	0.220071	1.62739728235248e-33	2.53561647275626e-32
NCU00818	3.09824	1.27639	0.899269	0.0264652	0.0409249
NCU00800	85.3306	1.13398	0.164692	2.06151624782743e-12	9.12013999696121e-12
NCU00797	16.8604	2.42542	0.393637	9.26442478222029e-11	3.6799249510493e-10
NCU00796	1384.43	1.3824	0.163083	4.86181151378977e-18	3.20484797436783e-17
NCU00788	436.774	1.60301	0.120178	3.2493737105193e-41	7.1773159166721e-40
gpr-1	70.3651	1.07409	0.217881	3.05067151125015e-07	8.75743326197896e-07
NCU00773	15.6522	1.21985	0.402813	0.000661043	0.00130165
aap-2	147.999	1.06254	0.125929	1.21666820433054e-17	7.81420140949281e-17
NCU00763	3.46013	2.35806	0.801533	0.000386086	0.00078567
gh5-1	91.1884	2.16448	0.211763	1.46736688103419e-25	1.51906940536593e-24
NCU00761	78.5821	1.40512	0.267308	3.34034889776991e-08	1.0569206512431e-07
NCU00757	36.2583	2.32897	0.410648	1.89215305369899e-09	6.68392233281839e-09
NCU00755	302.194	1.66233	0.15136	7.63204110000957e-29	9.39289100805699e-28
NCU00754	924.818	1.04608	0.277009	5.88235689882515e-05	0.000131437
NCU11095	69.0884	1.73629	0.268584	1.53174320870904e-11	6.37709554503022e-11
chc-1	1106.09	1.2912	0.142071	2.28699567952418e-20	1.75798546627876e-19
NCU00746	2.96175	1.3419	1.10011	0.0278763	0.0429562
NCU00745	13.5269	2.09586	0.494508	3.34035264133571e-06	8.59943357317442e-06
NCU00733	54.1931	1.5145	0.225529	4.02701452349776e-12	1.74485109620654e-11
NCU00728	22.9596	3.50716	0.527765	5.65329866035432e-12	2.42677546853336e-11
NCU00717	920.55	1.65027	0.146862	6.0787839805032e-30	7.86841199154645e-29
ncw-5	14977.9	2.60561	0.468295	2.360710600728e-09	8.26963535569176e-09
NCU16443	631.516	1.96978	0.171506	2.04162568314853e-31	2.85858482564896e-30
nic-8	2300.68	1.45036	0.178448	9.90513864545268e-17	6.00734326105273e-16
NCU00708	15.7403	1.127	0.36978	0.000671865	0.00132075
NCU00697	9.35541	2.66079	0.561621	3.1784705835216e-07	9.10171573344444e-07
NCU00691	599.762	1.47872	0.147547	3.51809856467767e-24	3.37409349389553e-23
pkac-2	4551.76	2.3185	0.0697781	1e-200	8.61351535848745e-239
NCU00633	8805.21	1.34169	0.122252	1.31513683328657e-28	1.5973217049957e-27
emp-3	38182.9	2.2561	0.105778	7.3604598902881e-102	1.03213721643358e-99
NCU00628	1551.16	1.50132	0.0944695	2.41863094103964e-57	1.04113624927079e-55
NCU00604	247.114	2.26338	0.155048	4.53796848464079e-49	1.48406001149648e-47
NCU00602	1652.36	1.33242	0.164487	1.40461557605697e-16	8.46887111166599e-16
NCU00547	45.6143	1.3856	0.295866	6.38499816568133e-07	1.77456931001143e-06
NCU00534	31.2282	1.41338	0.289323	2.60051521456687e-07	7.52117759713013e-07
NCU00532	1.48481	1.42183	1.37846	0.0305204	0.0466656
NCU00522	7696.09	1.84176	0.087936	2.90819805471716e-98	3.68703739676812e-96
NCU00516	47.7851	1.46603	0.227868	2.72708252213251e-11	1.11776566617965e-10
NCU00515	2322.8	1.34417	0.14945	6.29903880607993e-20	4.71282167746724e-19
NCU00512	495.292	1.26903	0.0948827	3.15133089307548e-41	6.97740847258698e-40
NCU00500	106.906	1.58703	0.170732	2.12431855235345e-21	1.75854813971657e-20
NCU16459	11.5303	2.85056	0.65441	2.17110565190385e-06	5.71164946229963e-06
NCU10772	39.6163	2.58799	0.328652	3.96211024831061e-16	2.32084369291865e-15
NCU03016	5.75071	2.93465	0.704121	4.23602248253115e-06	1.0782284949347e-05
acw-10	1311.78	1.14265	0.151299	1.40999822519616e-14	7.38095790395389e-14
NCU03011	39.6195	4.31838	0.352456	1.29329901486354e-35	2.2002724967945e-34
gh61-8	25.8684	1.29697	0.317395	1.21361220018572e-05	2.94262009764706e-05
NCU02990	242.745	1.11744	0.107792	1.0576145313957e-25	1.10227730721478e-24
NCU02947	99.9829	1.32601	0.175172	1.13141235239845e-14	5.9529399212323e-14
NCU02929	36.2185	2.50915	0.290327	4.70380497429145e-19	3.32826567561677e-18
NCU02927	23.3745	1.4058	0.320548	2.511267022179e-06	6.54166340896908e-06
NCU16468	41.192	1.81362	0.238101	3.69890299053366e-15	2.01966650014095e-14
NCU02926	68.343	1.16543	0.187024	1.34168983806633e-10	5.2261529677205e-10
fbm-1	8.38774	3.22626	0.625131	2.64172803606828e-08	8.48046929372596e-08
NCU02914	2.40916	3.87953	1.01379	2.05370954403078e-05	4.83763854161488e-05
NCU02909	130.234	1.24109	0.351545	0.000117303	0.00025218
NCU02904	14856.8	1.01273	0.138073	9.0415990966032e-14	4.4605543517624e-13
NCU02897	205.661	1.71301	0.152942	8.33500599628935e-30	1.07139556243969e-28
NCU02884	2145.84	1.07195	0.320056	0.000258185	0.000535883
NCU02878	13.5849	1.06528	0.395961	0.0024481	0.00448657
NCU02864	4.38769	1.74682	1.41419	0.0142705	0.0231871
NCU16482	4.29226	6.57483	2.0528	2.26207152490565e-07	6.58348174937165e-07
NCU16483	1.94236	2.54106	1.15561	0.00310248	0.00559826
NCU02860	2.16422	1.69774	1.74919	0.0206064	0.0325392
gh11-1	59.1176	1.63054	0.207902	8.22344222575003e-16	4.71548685249793e-15
NCU02799	190.356	2.05005	0.173227	5.22058681531833e-33	7.89485800257699e-32
NCU02798	30950.4	3.55374	0.144639	2.01763046439692e-134	6.22438998266449e-132
aro-8	4136.75	1.00378	0.307607	0.000406646	0.000823345
NCU02774	9.05155	1.55452	0.580977	0.00122906	0.0023314
NCU02772	1671.47	2.25894	0.381	3.16043318008676e-10	1.19435725119244e-09
Rsp	1550.66	1.63666	0.0788485	1.90331551967264e-96	2.20189814182128e-94
NCU09232	0.901407	2.99362	3.45141	0.00764214	0.0130062
NCU09231	276.808	3.43419	0.255241	1.37211777398064e-42	3.19069095431931e-41
NCU08610	7494.85	2.06174	0.131827	4.90022159909763e-56	2.04286265313732e-54
rtg2	1872.68	1.33555	0.138999	1.9265367030824e-22	1.6948761584627e-21
NCU08612	8.3698	1.72957	0.543397	0.000204059	0.000428441
NCU08636	28.9757	1.1645	0.370593	0.000452159	0.000911111
NCU09627	74.2454	1.30097	0.255981	9.34665722244429e-08	2.81953430879146e-07
NCU09623	9.14836	5.24712	1.06359	4.49280391604216e-07	1.26771037326129e-06
NCU09620	16.4232	1.27354	0.376107	0.000180734	0.00038198
NCU09613	63.8734	4.19268	0.241916	9.98802240487564e-69	6.00254203617689e-67
NCU09612	2.56147	1.94662	1.35992	0.0138741	0.0225746
NCU09605	2.48491	1.21118	0.967488	0.0323892	0.0492382
NCU09604	138.781	6.34315	0.322961	1.83655626547334e-88	1.73442124866896e-86
NCU09603	28.2973	7.19886	0.639632	4.14386697695388e-29	5.14095025089922e-28
NCU09597	7.08859	2.91137	0.505445	8.63500788888147e-10	3.13645989056507e-09
NCU09596	293.245	2.65252	0.189407	9.80916602128267e-46	2.65708472535668e-44
NCU03562	51.5766	1.10419	0.277721	2.26467810982123e-05	5.31360054340065e-05
NCU03541	1.42338	1.29493	1.75476	0.0310334	0.0473873
NCU03532	4.09757	2.58258	0.758229	9.13869763913555e-05	0.000199337
NCU03531	10.5493	2.29546	0.463108	1.01295744524815e-07	3.04479413958155e-07
stk-22	2538.27	1.2031	0.112228	2.61520384533871e-27	3.01416084540594e-26
NCU03518	222.314	1.73928	0.230615	8.77779051055071e-15	4.6742492045539e-14
NCU03512	70.7526	2.96861	0.220476	1.14695312147243e-42	2.69417541604755e-41
pmg	1035.93	2.98236	0.344286	3.39251236206401e-19	2.42453296609285e-18
NCU03499	8.74041	1.79763	0.477557	2.84202868738536e-05	6.59718472579671e-05
het-c	5350.36	1.22028	0.0761219	2.45390498967647e-58	1.0918697442046e-56
NCU03492	6530.74	1.6496	0.105687	8.5360038470141e-56	3.51114291573847e-54
NCU03484	133.592	1.0708	0.153802	1.40475347254676e-12	6.28978877040169e-12
NCU16506	323.253	2.10882	0.125924	7.84532196521369e-64	4.07912667348611e-62
NCU03478	27.0165	3.12567	0.351151	6.42815418283286e-20	4.80553852682699e-19
NCU03477	17.9046	2.32158	0.333546	4.59607636589816e-13	2.14506741131556e-12
NCU03476	16.0508	3.32828	0.439508	5.45169273481979e-15	2.94200677905289e-14
NCU03475	3.85497	4.37173	1.14748	2.98032555734112e-05	6.90090393625021e-05
NCU03470	10.0429	1.42549	0.524495	0.00149713	0.00281396
NCU11054	48.5139	3.53172	0.228676	4.53821786576477e-55	1.84215817314268e-53
NCU03468	128.124	1.75816	0.200096	2.7944196444362e-19	2.01420201006675e-18
NCU16509	3.74839	4.50168	0.971504	8.7943655566768e-07	2.40448606283734e-06
NCU10684	143.881	3.27059	0.156685	1.3448005958272e-97	1.63764862031325e-95
NCU03430	201.058	2.06715	0.225022	5.0238394042622e-21	4.05367338155595e-20
NCU03429	52.3036	1.20319	0.254314	6.75976024110499e-07	1.87478516725881e-06
NCU03428	98.586	1.41877	0.186824	8.01079965376523e-15	4.27319601127361e-14
NCU03426	1126.97	1.26315	0.0870811	4.39879885630583e-48	1.38002994627493e-46
NCU03408	583.449	1.05647	0.149198	5.35723134985643e-13	2.48154034749356e-12
NCU03404	1648.6	1.39412	0.097532	5.64070410723787e-47	1.66788231669286e-45
NCU03403	148.663	2.54879	0.164257	5.06364048207846e-55	2.0464625616435e-53
NCU03392	147.901	1.06395	0.159227	8.26488009166092e-12	3.51523277795597e-11
NCU03333	5625.42	1.25936	0.151615	2.86983259508196e-17	1.80069835033787e-16
NCU16526	134.642	1.72124	0.150283	3.18330300397161e-31	4.42364403930289e-30
NCU05354	277.464	1.94565	0.155694	1.33949289638479e-36	2.37300387046454e-35
NCU05356	533.157	2.18183	0.179135	4.69210732747812e-35	7.85270403540868e-34
NCU05358	18.9064	1.70956	0.351603	2.03258014288424e-07	5.94361112871838e-07
NCU05360	3662.94	1.60613	0.100574	4.35192573192157e-58	1.89986191740256e-56
NCU05368	9.47319	2.24377	0.571465	1.23888624977767e-05	3.00154247164722e-05
NCU05370	10.5757	1.8976	0.516849	3.26951137466379e-05	7.5422053271469e-05
NCU05382	2.35964	2.54916	1.11288	0.00274457	0.00498842
NCU05384	1321.12	1.27982	0.222007	2.51693008265434e-09	8.79357792184445e-09
NCU05387	6402.1	1.46532	0.20014	5.41007109123576e-14	2.71972884027088e-13
arg-5	2119.64	1.42995	0.44135	0.000230254	0.000480605
NCU05448	767.583	2.44747	0.107559	1.26346119573512e-115	2.65757576512012e-113
NCU05462	10.9284	4.31617	0.611757	3.20617106131838e-13	1.51936063351263e-12
NCU05463	0.826162	3.86501	2.49551	0.00238771	0.00438545
NCU05466	8.05817	4.33048	0.69435	8.38750437684188e-11	3.34020451840239e-10
NCU16540	2.94164	1.44404	0.797828	0.0119576	0.0196883
NCU05477	722.651	3.44238	0.183033	9.3018005384886e-80	7.29560711726373e-78
NCU05479	2.69646	2.25598	0.93024	0.00135267	0.00255438
NCU05480	2.30684	2.17875	1.10395	0.00475532	0.00837656
NCU05481	7.01466	3.57313	0.571308	5.48104928435153e-11	2.20361038777904e-10
NCU05483	19.3325	4.19456	0.455276	6.31099873005633e-21	5.04389406275228e-20
NCU06853	750.204	1.25279	0.120577	7.7153263963981e-26	8.12347506241916e-25
NCU06841	181.29	1.04966	0.153692	3.14472983029212e-12	1.37350045206954e-11
NCU06833	81.1665	1.27854	0.186564	2.10729614924567e-12	9.31821589167159e-12
NCU06822	1.70782	2.02576	1.34619	0.0136388	0.0222058
NCU06815	8136.72	3.22773	0.142122	3.07041374691345e-115	6.31481760615199e-113
NCU11340	6.17032	1.7373	0.538982	0.000190807	0.000402076
NCU06808	13.4465	2.7218	0.417427	7.37321357716858e-12	3.14755957826085e-11
NCU06797	5.48644	3.74899	0.897753	4.13030926206888e-06	1.053638705084e-05
NCU06795	142.685	2.47632	0.208226	7.67475344744375e-34	1.21418535309559e-32
NCU06794	3.75375	2.30232	0.868619	0.000847132	0.00164227
NCU06784	20.3299	1.7578	0.53865	0.000155216	0.000330236
NCU06761	5513.76	1.11649	0.0788208	2.34811510014265e-46	6.66619793000622e-45
stk-48	4390.35	1.6117	0.182755	2.2234302063841e-19	1.61394874981058e-18
NCU06754	1359.24	2.219	0.0974586	7.90189091427449e-116	1.74123810503834e-113
NCU06735	926.272	1.4293	0.0764904	1.15526517635985e-78	8.69266602212225e-77
NCU01835	13124.1	1.82375	0.148239	1.41932057600048e-35	2.41024072126321e-34
nik-2	2206.29	1.12987	0.105221	2.73478187331439e-27	3.14184504949814e-26
NCU01830	59.6395	1.04943	0.266572	2.77434342056896e-05	6.45301542029799e-05
NCU01810	1531.6	1.64639	0.144454	7.64827110649024e-31	1.04402284794347e-29
NCU01803	1392.34	1.12778	0.180173	1.29694608636993e-10	5.06216074458626e-10
NCU01802	33.6792	1.5467	0.335881	8.64168541262461e-07	2.36483732980014e-06
NCU16553	34.1097	1.10792	0.270395	1.58648257295465e-05	3.79207030286552e-05
NCU16557	28.3826	1.22844	0.275071	2.44822673701602e-06	6.39163284938879e-06
NCU01790	86.5768	1.31673	0.346781	3.41873088926993e-05	7.87073492044606e-05
NCU16558	222.95	1.13442	0.191803	1.04544898114327e-09	3.77806728640413e-09
adh-1	151325	3.27914	0.105698	1e-200	1.75658765189955e-209
NCU01747	4053.66	1.02545	0.0907109	2.79291537216181e-30	3.69791584683227e-29
NCU01735	14607	3.45792	0.298467	3.357283342698e-32	4.8625441841424e-31
NCU01734	8.19279	1.83041	0.555012	0.00013277	0.000284244
NCU01728	219.219	1.44756	0.194152	1.98618282803881e-14	1.02923415865057e-13
NCU01717	7.34012	1.04934	0.560683	0.0176318	0.028164
NCU01715	184.058	1.00412	0.152452	2.0384024666691e-11	8.41079573295699e-11
NCU01684	10.1322	2.22187	0.581823	1.58828300786797e-05	3.79539355482005e-05
arg-12	5553.51	1.40137	0.367841	2.67244220832512e-05	6.22381797635857e-05
NCU01652	6759.01	2.27332	0.0711891	1e-200	3.8384600726713e-222
NCU16561	91.7322	2.19473	0.218172	1.43989915544953e-24	1.41768794507291e-23
rpn-4	4591.62	1.66229	0.173334	1.25092999472882e-22	1.11427883553563e-21
NCU01633	58817.7	3.33502	0.130044	3.79353158713468e-146	1.5264841234318e-143
NCU01631	6.78467	2.05218	0.619183	0.000109153	0.000235976
NCU01620	90.6424	1.59724	0.212386	9.71567147421e-15	5.15292489935894e-14
NCU01562	1.77926	2.99698	1.46591	0.00310532	0.00560228
NCU01561	4.67702	1.93185	0.952846	0.00501664	0.0088092
NCU01551	1370.65	1.05589	0.174122	4.88305752410413e-10	1.81351113104268e-09
NCU16568	146.303	1.19267	0.142711	2.20359468160579e-17	1.39115066700284e-16
NCU01546	51721.1	1.47424	0.137668	2.0858015818396e-27	2.41301170499069e-26
NCU15834	4855.96	2.26939	0.119506	2.76839058554277e-81	2.24749604115775e-79
NCU01536	3.56357	3.01269	1.38342	0.00239355	0.00439442
gpd-1	413213	2.41813	0.118697	3.20731915976436e-93	3.41192400271485e-91
NCU01521	183.589	1.52854	0.123238	5.84401147236014e-36	1.00345688639505e-34
NCU01520	129.56	1.36221	0.151001	4.99102387265938e-20	3.74934463810573e-19
NCU01493	272.231	1.07507	0.122385	9.15929980775732e-19	6.35452171820045e-18
NCU01487	14159.1	1.53683	0.115905	8.34591203762378e-41	1.78386641820342e-39
NCU01483	2442.21	1.25963	0.110359	1.08937579098101e-30	1.47185006504077e-29
NCU08495	1858.44	1.2237	0.0968237	4.21011935376712e-37	7.6853362167879e-36
NCU08492	6.28571	1.26355	0.636862	0.0095818	0.0160622
NCU08490	160.289	1.57895	0.125836	6.48164297792134e-37	1.16707404203623e-35
NCU08489	101.019	1.46926	0.140827	3.87806852881479e-26	4.13496822974434e-25
NCU08476	1340.41	2.24575	0.111538	4.85669593931023e-91	4.93941988113365e-89
NCU08473	240.143	1.07181	0.166597	4.51659308602271e-11	1.8301693962846e-10
NCU08456	179.086	1.36335	0.199479	2.28923877974176e-12	1.00986200698332e-11
NCU08449	2107.11	1.61139	0.132913	1.52954824142632e-34	2.48786800956073e-33
NCU08447	127.765	2.11233	0.239047	1.10346217990376e-19	8.14397326555767e-19
NCU08697	288.953	3.00295	0.127938	2.93002264831071e-122	7.74781703146162e-120
NCU08701	541.248	1.48181	0.0886352	2.1357086113845e-63	1.10424487141696e-61
NCU08708	1457.86	1.01566	0.166469	4.18971700537837e-10	1.56480350624604e-09
NCU08713	23824	1.18124	0.0996553	6.72688651926444e-33	1.01231438594784e-31
NCU08727	228.326	1.51207	0.176009	1.70703406506328e-18	1.15910493559506e-17
NCU08734	3.97544	1.81944	0.822494	0.00264947	0.00483169
NCU08735	28.176	1.27936	0.330022	2.59909836728256e-05	6.06521820201717e-05
NCU08738	3132.47	3.64286	0.167223	2.91576534562324e-106	4.73428215328827e-104
NCU08739	1106.55	4.38537	0.379448	3.6859612514484e-32	5.33024552846172e-31
NCU08746	239.421	2.15232	0.152211	2.45309916922812e-46	6.94294581382454e-45
NCU08749	290.864	1.45227	0.134494	7.35351526567069e-28	8.66965398519519e-27
NCU08404	114.235	1.74336	0.188291	3.07035151701108e-21	2.51469940618916e-20
NCU08407	2355.93	1.64882	0.305141	1.18539581388513e-08	3.92095720425551e-08
trp-3	11589.8	2.10486	0.315161	2.88564677630922e-12	1.26631867779715e-11
NCU08411	8126.52	1.09077	0.176881	2.4779841977631e-10	9.43775462975206e-10
NCU08412	240.429	2.23253	0.224223	3.44590033906569e-24	3.3082788006279e-23
NCU08413	41.2546	2.11671	0.25752	3.54949570695279e-17	2.2136511299089e-16
NCU08418	4823.29	1.34605	0.145862	7.21314110133354e-21	5.7253534213415e-20
bdp-3	2536.36	1.0461	0.0929869	3.29341793166014e-30	4.33578704943308e-29
NCU10245	100.807	1.34756	0.153695	4.52316345930778e-19	3.20289807313646e-18
NCU08425	690.765	4.1718	0.538831	4.96971557385616e-16	2.90187492971853e-15
NCU10392	541.559	2.29065	0.15104	7.36953084695452e-53	2.85376602462611e-51
NCU08431	91.9168	6.76306	0.380856	2.54775484393337e-70	1.59320750544617e-68
NCU08432	236.429	1.83785	0.275469	3.89711830229007e-12	1.69015135368766e-11
NCU08437	7.06585	4.20061	0.973755	4.21702676101609e-06	1.07368865675939e-05
NCU08438	20.9863	1.65663	0.589373	0.000879092	0.00170138
NCU08442	3.28871	1.63434	0.77566	0.0053222	0.00930781
NCU09338	4.38583	1.12886	0.663606	0.0211514	0.0333202
NCU09339	11.1642	4.12775	0.564298	2.49859681770459e-14	1.28683993032031e-13
NCU09344	40.778	1.50412	0.313442	3.24977088007778e-07	9.30013280615951e-07
NCU09773	2108.55	5.17561	0.390307	1.86129206344009e-41	4.18113059396554e-40
NCU09771	101.522	1.5759	0.260349	2.61322155865825e-10	9.93238830611175e-10
NCU09761	325.203	1.74485	0.30507	1.87689511444024e-09	6.63255604587415e-09
NCU09759	2338.5	1.18161	0.177122	8.0346104604863e-12	3.41886527870348e-11
NCU09754	3072.18	1.57337	0.0753466	1.52838731019513e-97	1.83704215011116e-95
NCU09471	6.5083	1.4176	0.521969	0.00141153	0.00266064
NCU09484	22.7476	1.80558	0.305194	6.08907950659313e-10	2.24340887076113e-09
NCU11088	385.155	1.27213	0.153969	3.7053676049444e-17	2.30775081990313e-16
NCU09490	5.43102	2.29419	0.741643	0.000239943	0.000499815
set-6	659.216	1.34252	0.126614	7.04430668534368e-27	7.85482630998262e-26
NCU09513	8857.98	1.87282	0.264427	2.02536983747956e-13	9.75783333986119e-13
NCU11405	107.496	2.75755	0.348795	1.41003459753743e-16	8.4960092449277e-16
NCU09506	237.894	3.73648	0.315454	1.10229571458856e-33	1.72618389822625e-32
NCU09505	805.623	2.51905	0.23109	9.84195365478067e-29	1.20326659280046e-27
NCU09504	567.52	1.61766	0.155609	3.46639504951941e-26	3.70884233332972e-25
NCU09498	29.9554	1.65796	0.414533	1.12089685837433e-05	2.72638644527053e-05
NCU09147	49.4202	3.92692	0.291185	3.64456854905825e-42	8.34912918849854e-41
rsk	197.361	1.06966	0.145027	6.95830326202921e-14	3.4585981036563e-13
NCU09152	39800	1.59361	0.124415	2.93324454084379e-38	5.6205337941013e-37
NCU09153	215.325	1.34263	0.119373	4.14864551794418e-30	5.43079409739369e-29
NCU09155	481.836	1.38749	0.160048	1.07179025124245e-18	7.41361642395281e-18
NCU09163	3.44598	1.42271	1.00703	0.0194001	0.0307656
NCU09164	2.82802	3.93005	1.07598	2.84934326702993e-05	6.61084781558336e-05
NCU09165	19.1845	4.94868	0.474968	2.22885746476229e-26	2.40982194350175e-25
NCU09167	201.67	3.33528	0.543617	6.90206688609211e-11	2.7617219641497e-10
NCU09168	123.664	2.53719	0.436452	6.3993119847544e-10	2.35022350868659e-09
NCU09169	1926.88	1.55275	0.192768	1.62614843270362e-16	9.70967983527227e-16
NCU09171	173.716	8.04727	0.482345	1.53303761206551e-62	7.79574895586059e-61
NCU09172	6.20719	3.80229	0.672666	2.31939163154846e-09	8.1310490719625e-09
NCU09173	32.1294	2.5482	0.3507	4.49303052004371e-14	2.27229494333358e-13
NCU09177	7.31007	4.98231	0.94056	3.56170404134256e-08	1.12350275741736e-07
NCU09178	465.193	2.33093	0.103236	9.50523216106085e-114	1.87172177980039e-111
NCU09179	2.11394	2.40486	1.51941	0.00669277	0.0115197
NCU09180	1.77943	2.43378	1.35817	0.00621546	0.0107743
NCU09185	868.94	1.22112	0.114374	4.45376095192732e-27	5.03291301710468e-26
stk-54	4.1455	2.32393	0.801477	0.000393373	0.000799268
NCU10002	469.131	1.00703	0.117757	5.25312807384526e-18	3.46033454259344e-17
stk-36	110.279	4.08141	0.217441	2.64479005552298e-79	2.05693545914834e-77
NCU05659	4.6084	4.97601	1.00106	1.79331187317641e-07	5.28401827005658e-07
NCU10605	4.05581	1.39106	0.830026	0.0154147	0.0248533
NCU05671	0.987	3.3331	4.37964	0.00774618	0.0131688
NCU05673	1.69395	1.92261	1.48705	0.0171616	0.0274936
NCU05676	1.757	6.93214	2.56825	1.36995795094459e-05	3.2958047403151e-05
NCU05677	1.86036	5.46401	1.65929	6.60192659586321e-05	0.000146384
NCU05678	1.67642	2.94979	1.58961	0.00350849	0.00628796
NCU05686	4800.41	1.01571	0.09319	4.79595185526175e-28	5.71255269246429e-27
NCU05687	145.31	1.41457	0.153776	7.16070646193204e-21	5.68861273005846e-20
NCU05691	520.83	1.43479	0.12421	1.95354359923111e-31	2.74772735727719e-30
NCU11356	7915.54	3.31985	0.561418	2.01492275941731e-10	7.71858863344669e-10
NCU05699	97.5952	1.35758	0.201864	4.63887482715702e-12	2.00059583063086e-11
NCU05700	36.876	1.46751	0.267567	9.6725549466356e-09	3.22476570717264e-08
NCU10387	31.4499	1.00714	0.32464	0.00067579	0.00132819
NCU05712	709.49	1.12026	0.45212	0.00372829	0.00666511
NCU07833	17.1493	1.07875	0.395207	0.00179889	0.0033512
pan-3	109.311	1.01907	0.147575	2.04072963517976e-12	9.03681950889408e-12
nor-1	5993.51	1.05962	0.0731671	6.22563613593694e-48	1.93349873953344e-46
NCU07853	13011.7	2.88115	0.130599	6.80059363642943e-109	1.18753762462555e-106
NCU07869	422.026	1.26077	0.149243	7.60254598838827e-18	4.95155264760967e-17
NCU16623	45.7788	1.04913	0.213077	3.60204771587404e-07	1.02512151323537e-06
NCU16624	2802.13	2.20068	0.244895	3.04525352052816e-20	2.31774846484277e-19
NCU16625	291.252	1.37906	0.188272	6.63028474731946e-14	3.30265260153077e-13
NCU11352	1660.72	1.78966	0.08042	2.00692945685937e-110	3.7148264246467e-108
NCU06416	11216.1	1.33912	0.205584	1.87918567996733e-11	7.76769248240182e-11
NCU16631	4.63761	1.58521	0.737478	0.00500848	0.0087974
NCU06424	937.89	1.11939	0.105901	1.3520845723879e-26	1.48089262928403e-25
NCU06425	1214.66	1.09085	0.361386	0.000801822	0.00156097
NCU06435	1264.63	1.49385	0.152643	3.16499228577168e-23	2.90883849104438e-22
NCU06441	6169.39	1.11699	0.0988087	4.42129536132942e-30	5.77138061623466e-29
NCU06443	198.094	1.49498	0.231254	2.27317641720745e-11	9.3461784723478e-11
NCU11320	1139.56	1.37173	0.203179	3.46257744305273e-12	1.50947499931479e-11
NCU06465	3845.84	2.11012	0.153195	4.32981057898601e-44	1.09787388790454e-42
NCU06174	652.906	1.62775	0.174602	2.01167530231889e-21	1.66828449130478e-20
NCU16643	10.7232	1.45768	0.525351	0.00114456	0.00218009
NCU10651	95.8191	1.29204	0.194709	9.04945424239672e-12	3.83658722003581e-11
NCU06189	2471.71	1.09438	0.180007	4.2342528346373e-10	1.58016169292614e-09
NCU06206	1166.82	1.68445	0.203234	1.93207700506625e-17	1.22643159683732e-16
NCU06207	14538.7	1.86252	0.0950126	7.1032562971458e-86	6.44516049314553e-84
NCU06220	5521.18	1.50101	0.114107	3.60769220218465e-40	7.58845257527702e-39
NCU06228	1086.27	1.05694	0.0829699	1.31246757970142e-37	2.44896924397916e-36
NCU06229	16.0751	1.63044	0.448102	4.67991598089e-05	0.000105899
stk-39	2433.11	1.15565	0.166176	1.13716343385108e-12	5.12138568384025e-12
NCU06231	2721.65	1.13991	0.101664	1.17907944242484e-29	1.50101516363713e-28
NCU10274	3.03106	1.92045	1.29639	0.0146697	0.0237689
NCU00011	3.7669	1.57032	0.888338	0.010072	0.0168169
NCU00031	35.2868	2.62749	0.40562	1.1586715562651e-11	4.86547425282825e-11
NCU00034	1275.02	1.08287	0.123624	6.84921164322399e-19	4.80223134530591e-18
NCU00052	5.89991	2.22689	0.666833	9.55188972972141e-05	0.00020786
NCU00055	18.0719	1.24105	0.365368	0.000184131	0.000388983
NCU00069	287.507	1.06379	0.248828	6.50960380744602e-06	1.62083355496134e-05
NCU00079	120.712	2.31121	0.317422	2.95580509542027e-14	1.51054534280036e-13
NCU00096	91.3021	1.61794	0.203075	2.15669260582761e-16	1.28114185281993e-15
NCU00118	125.284	1.1471	0.169122	3.70299800700372e-12	1.60897871149387e-11
NCU00121	5856.98	3.22887	0.17994	3.91722927861357e-73	2.5895683552549e-71
NCU00123	4.1915	1.14359	0.819657	0.0297547	0.0456228
NCU16659	2.12753	1.29777	1.00809	0.0301196	0.0461213
NCU00149	128.833	2.0845	0.559345	1.90946948637746e-05	4.52088516153067e-05
NCU00175	14315.2	1.80961	0.231869	9.73628216506644e-16	5.55544336853822e-15
NCU00176	1777.52	2.08563	0.119103	1.78360811469564e-69	1.09319821864292e-67
NCU00189	35.5602	1.9869	0.319915	8.79110442255839e-11	3.49491715767946e-10
NCU00208	7.33499	1.91759	0.579047	0.000150514	0.000320822
NCU16667	518.63	1.06393	0.104229	7.26968486687879e-25	7.25010058652621e-24
NCU00224	5.64315	2.18965	0.99822	0.00419995	0.00744646
NCU00231	14.1927	1.63104	0.395966	7.41480053912814e-06	1.83339511059661e-05
NCU00237	790.105	1.14343	0.0854354	5.08436274816897e-41	1.10459570972544e-39
NCU00250	29.9182	1.31383	0.417343	0.000404342	0.000819397
NCU00263	3235.94	1.15797	0.165707	9.14147311759939e-13	4.1533791705146e-12
NCU00265	757.481	3.48965	0.343656	1.81176467587924e-25	1.86932910538042e-24
NCU16673	58830	3.48681	0.134676	6.45070795783449e-149	2.84291914998849e-146
mus-21	1567.52	1.05828	0.0930096	2.37440742742235e-30	3.14830096572977e-29
NCU00290	16.732	3.8635	0.532963	2.17938116189576e-14	1.12556767038757e-13
NCU00297	65.1834	2.48439	0.382021	5.7440650997721e-12	2.46459538703713e-11
gpr-5	440.726	1.42574	0.188219	7.46205527377228e-15	3.98737422394702e-14
NCU00306	1457.44	1.74754	0.178955	2.98239070961185e-23	2.74374016078108e-22
NCU00312	43.8691	2.6129	0.215819	2.05223751131191e-34	3.33218564336698e-33
NCU16677	9.55686	1.71524	0.529043	0.000154748	0.000329392
NCU00332	3654.68	1.19025	0.130455	2.31281084427383e-20	1.77635388910824e-19
NCU00353	6.56313	2.58883	0.73339	4.47692920252406e-05	0.000101554
NCU00354	42.3986	2.19322	0.268664	4.62480339846209e-17	2.87072806524257e-16
cat-3	26154.4	1.18782	0.185894	5.22579317558797e-11	2.10556011493542e-10
NCU00356	1472.05	1.98015	0.0947181	7.17942518850165e-98	8.97913244859226e-96
NCU00365	2062.32	1.46979	0.187139	8.77029778129742e-16	5.0197344443975e-15
NCU11030	3276.46	1.20145	0.154857	2.64252571599813e-15	1.45488254024763e-14
NCU00370	1.71819	2.35694	1.29913	0.00766082	0.0130356
NCU00375	3.0668	1.29737	0.873857	0.0231003	0.0361321
NCU00384	11.3367	3.29337	0.694258	2.52248379653856e-07	7.30920085690808e-07
alkB	360.395	1.55321	0.157587	1.05210110432626e-23	9.87545204922876e-23
NCU00462	16.0158	2.14511	0.373949	1.59341534377033e-09	5.68287437633696e-09
NCU08979	13.5179	1.47108	0.451388	0.000217568	0.000455049
NCU08986	497.764	1.66362	0.16674	3.23355386272803e-24	3.11734802078624e-23
NCU08995	2244.05	1.41626	0.163925	9.30389794950838e-19	6.45000565713109e-18
NCU16688	468.579	1.13587	0.14976	1.02999235860699e-14	5.44718815937583e-14
NCU07572	818.482	1.44952	0.107907	8.74291841401324e-42	1.98322818435521e-40
NCU07539	1778.32	1.82772	0.123352	1.40184825481266e-50	4.93311999935027e-49
NCU07538	282.917	2.5692	0.135284	1.35126678191279e-81	1.10672336872592e-79
NCU07537	193.427	1.81554	0.120214	2.77562902894156e-52	1.04424579930301e-50
NCU07536	199.908	2.4059	0.19933	9.01464241117784e-35	1.49517052895073e-33
NCU16695	4.58298	2.28881	1.49843	0.00798674	0.0135578
NCU07533	221.098	1.26258	0.139331	3.1537894305256e-20	2.39641388994371e-19
NCU07526	12.79	1.49177	0.418015	7.41792179941374e-05	0.000163343
NCU07525	3.22417	1.10759	0.75366	0.0326455	0.049595
NCU11367	1880.12	1.0805	0.0674308	3.70566038891942e-58	1.62539748338622e-56
NCU07517	46.931	1.42383	0.345254	8.7516407807439e-06	2.15015756373201e-05
NCU16699	540.667	1.14445	0.0886744	1.18714824051342e-38	2.33270848534007e-37
NCU07511	167.859	1.4289	0.229146	1.12969024249903e-10	4.43584352750469e-10
NCU07510	15.0496	3.21332	0.490463	1.23667165838151e-11	5.18830290041744e-11
gh10-2	18.1477	2.0466	0.427652	2.21033456696217e-07	6.44303824164877e-07
NCU08193	9108.01	1.1352	0.198508	3.50651367500274e-09	1.21228181031567e-08
NCU08197	1056.77	2.14674	0.224694	1.4999695782294e-22	1.32463916474361e-21
NCU11286	8.17454	5.80402	0.825335	1.22503599723807e-13	5.98295944825241e-13
NCU08208	1.39757	4.54751	1.81191	0.000505948	0.00101179
NCU08222	18.6029	7.30946	0.645962	3.60013446647176e-29	4.48442052317579e-28
NCU08223	1335.93	1.28021	0.362894	0.000109241	0.00023611
NCU08226	457.714	3.64691	0.281612	1.22669132761784e-39	2.51173191086352e-38
NCU08227	1028.09	1.87842	0.146885	2.09450605749153e-38	4.04690053488186e-37
NCU08228	1222.38	4.96055	0.331271	6.68699778341355e-52	2.4755265794197e-50
NCU16701	44.2473	1.9534	0.214445	1.7016787566935e-20	1.32233727062958e-19
NCU08250	17.9544	4.30966	0.400891	4.12510308399462e-28	4.93891708180727e-27
NCU08260	2.19031	7.51754	2.8545	1.98746002211475e-05	4.6911355533466e-05
NCU08261	3.91011	6.39144	2.09738	7.49884426321173e-07	2.06491531258627e-06
NCU08572	1.34721	4.18769	1.67053	0.00060325	0.00119706
NCU08571	3.38501	4.59387	1.02281	1.42240777301706e-06	3.81024137171431e-06
NCU08570	51.0135	3.0272	0.266088	1.14407497491223e-30	1.54350056746541e-29
NCU08569	6.90808	3.49409	0.651261	1.44001080436106e-08	4.7226435132394e-08
NCU08564	44.71	1.58074	0.279846	3.36108369977547e-09	1.16287213612793e-08
NCU08558	28.4116	2.16312	0.330623	8.98667039368801e-12	3.81171560465548e-11
NCU08555	62.8123	1.32563	0.172494	3.9747825643183e-15	2.16519203253478e-14
NCU08545	38.2605	1.15493	0.266538	4.13342962777719e-06	1.05414415004348e-05
NCU08539	17.2597	10.3867	2.17605	6.32506475181985e-16	3.66094273158804e-15
NCU08531	15.3974	2.81005	0.488028	7.20963034274059e-10	2.63423327367012e-09
NCU10276	958.186	1.42125	0.245055	1.44761963338832e-09	5.18086608933058e-09
NCU08524	165.99	1.40279	0.137458	5.34094893791765e-25	5.39045609819278e-24
NCU08523	4.43192	2.87913	0.784753	3.96319214229655e-05	9.07006510310449e-05
NCU08522	109.45	5.09711	0.236027	5.98536715935235e-104	9.38891068810271e-102
NCU08521	13.3861	2.28547	0.433513	1.76845415191868e-08	5.75291500035407e-08
NCU08797	67.0308	2.21616	0.217269	2.6482754559011e-25	2.71727154593843e-24
NCU08796	2.04375	1.8291	1.18158	0.0142186	0.023119
NCU08795	486.962	1.0749	0.115819	5.73028389759012e-21	4.58769701316579e-20
NCU08794	2817.88	1.00186	0.158076	9.40860306130076e-11	3.73559079074811e-10
NCU08790	108.4	4.03284	0.193919	7.65543819118003e-98	9.44681072791616e-96
NCU08789	2.4147	2.88028	1.26212	0.00287668	0.00521419
NCU08786	483.772	1.31716	0.184506	2.0810362696742e-13	1.00051899614726e-12
NCU08785	11.2765	2.16305	0.401483	9.95047806124175e-09	3.31503507763832e-08
NCU08784	718.201	1.02766	0.115813	3.10716819992758e-19	2.22921253413409e-18
NCU08779	5437.54	1.07243	0.11972	1.24352257201648e-19	9.17035968447211e-19
NCU16713	49.4713	2.19597	0.279099	3.98792657910423e-16	2.33448832951357e-15
NCU16714	34.8852	1.84769	0.312989	6.03192697862508e-10	2.22500933388502e-09
NCU16715	42.6239	1.02185	0.248364	1.32458465369178e-05	3.19328756705324e-05
NCU11290	10.2651	1.3423	0.526703	0.00273053	0.00496485
NCU08777	8.97551	2.27269	0.661842	7.8603550470665e-05	0.000172604
NCU08775	273.842	1.53227	0.153868	5.29665229221632e-24	5.03290728587906e-23
NCU10641	121.345	2.00566	0.300585	3.02734316339946e-12	1.32535766212214e-11
NCU16716	242.44	2.59074	0.247594	9.16372163486732e-27	1.01205541444746e-25
NCU08763	518.759	1.19804	0.144186	3.09632817085218e-17	1.93756032597951e-16
NCU10427	7.68234	1.3062	0.747811	0.0133573	0.0217797
NCU08757	1.71449	3.72749	2.66954	0.00314621	0.00567164
NCU08756	26.2779	4.01913	0.438378	9.25707570864255e-21	7.31008836889819e-20
NCU16718	3.13051	6.8809	1.47554	1.44587593776514e-07	4.29309650433635e-07
NCU10285	91.5658	1.4104	0.273768	5.40266095244847e-08	1.68072696184573e-07
NCU09635	259.168	1.35313	0.125251	1.72501529285121e-27	2.00565534363542e-26
NCU09636	52.8587	2.08319	0.240281	7.96962619834031e-19	5.55225938393653e-18
NCU09637	890.244	1.02659	0.118859	2.53623278610083e-18	1.70216348334759e-17
pks-5	9.98585	1.13565	0.629715	0.0171615	0.0274936
NCU09639	85.8037	4.2907	0.366468	2.42104374961913e-32	3.55662855598811e-31
NCU09640	407.101	1.24486	0.199051	1.23738287446889e-10	4.8484244298093e-10
NCU09641	50.3514	3.03341	0.294857	1.20450004704245e-25	1.25113893775285e-24
NCU09650	265.834	2.70487	0.224731	2.86587947688635e-34	4.61281992323185e-33
NCU09651	1459.03	1.01813	0.114403	2.37257835497055e-19	1.71951547965955e-18
NCU09659	2951.62	1.06127	0.150271	6.38718093104013e-13	2.93803973741433e-12
NCU16720	96.585	2.86058	0.227474	6.02429241704762e-37	1.08683871968374e-35
NCU07593	1.31204	5.75614	3.07324	0.00105612	0.00202158
NCU07596	259.438	2.9474	0.15953	5.85691563476024e-78	4.23482454685203e-76
NCU11365	2313.33	3.72513	0.493226	2.48511458490455e-15	1.37229925317969e-14
NCU11364	47.3002	5.52663	0.281953	7.91354977751978e-86	7.04229838374476e-84
NCU11363	239.082	5.7534	0.425352	8.01754579016191e-43	1.90751635701667e-41
NCU16724	5.65228	1.22641	0.597889	0.00872927	0.0147318
ppm-3	3709.28	1.23475	0.189349	2.03822546619291e-11	8.41079573295699e-11
NCU07610	50.2617	1.36856	0.282072	2.779207228211e-07	8.01294794301956e-07
NCU07613	7.06167	1.96334	0.638749	0.000271733	0.00056249
NCU07615	16.1228	1.0188	0.354947	0.00156941	0.00294146
NCU07618	543.921	1.13514	0.122016	4.15627911741624e-21	3.37128512109442e-20
NCU07620	209.383	1.53588	0.137506	1.12370954216149e-29	1.43249749486289e-28
NCU07623	82.7349	7.17959	0.497813	1.73047495369516e-46	4.97377195541885e-45
nst-7	291.867	3.84935	0.163237	1.30593815091067e-123	3.55484046667007e-121
NCU07637	1.52849	3.99528	2.17878	0.00214248	0.00396009
NCU07651	31.9238	1.40473	0.299236	6.61291090645027e-07	1.83625833900982e-06
NCU07653	2.52532	1.80897	1.70781	0.0186539	0.0296993
NCU04852	44.2262	2.88813	0.548565	1.30873788880498e-08	4.30891823582003e-08
NCU16729	169.239	1.19545	0.30645	2.9152863729121e-05	6.7587613680615e-05
NCU04860	1.14174	3.93666	2.82984	0.00373228	0.00666968
NCU04861	50.2886	1.98878	0.24971	2.20256631540897e-16	1.30755299866004e-15
pks-3	315.515	2.69593	0.170753	3.17371383449299e-57	1.35358163770657e-55
NCU04869	66.922	3.84748	2.23445	0.00115365	0.00219557
NCU04871	107.672	2.25939	0.240878	8.9793028216271e-22	7.59629320056297e-21
NCU04872	2505.34	1.85357	0.159291	4.13582232129445e-32	5.97145640929487e-31
aod-3	59.5841	2.10859	0.203047	3.48346022005521e-26	3.72279726750704e-25
NCU10644	2.6301	6.42441	2.35384	9.93816945529962e-06	2.43263047629722e-05
NCU04879	439.359	5.04119	0.28888	2.13060139608338e-69	1.29728394215472e-67
NCU16738	4.75207	5.69194	1.29948	1.03837182632718e-06	2.81904700869991e-06
gh18-4	117.477	3.27945	0.155609	3.11278730208986e-100	4.23659507071201e-98
NCU04886	222.508	2.46154	0.145036	8.53054736601491e-66	4.64413034543929e-64
NCU11129	8125.11	1.0794	0.0765551	1.03163608108258e-45	2.77871397403064e-44
NCU04887	1267.35	1.70065	0.166881	4.00137925498748e-25	4.06953461592408e-24
NCU04897	292.436	2.69776	0.15876	3.2957582279268e-66	1.83748448189534e-64
NCU04901	15.2195	1.29747	0.457414	0.000944371	0.00182087
NCU04905	3977	1.30867	0.157755	2.88942746816554e-17	1.81176498766071e-16
NCU04911	5.38225	3.356	0.823524	5.46841282046557e-06	1.37415586894947e-05
NCU04914	1821.99	3.18734	0.154518	1.30927981798383e-95	1.47772984334638e-93
NCU04916	1.30006	4.28218	1.7465	0.000838395	0.00162772
NCU04917	788.703	4.6743	0.204139	2.61650605189533e-117	6.54480094872738e-115
NCU04918	6.17734	7.87859	1.36327	2.05981038210819e-10	7.88075447970701e-10
NCU04919	46.4853	9.04003	0.725528	4.35847841475834e-34	6.9909389477623e-33
NCU04920	30.1419	7.21036	0.557285	7.10090356315299e-38	1.3384697042155e-36
NCU04921	2799.31	1.62939	0.151825	1.3388340820397e-27	1.5625358675003e-26
NCU04922	3.073	3.51047	0.982295	6.61591895905314e-05	0.000146659
cut-1	5386.74	1.36164	0.193966	5.56051238851008e-13	2.56927319798606e-12
NCU04928	2415.33	2.09457	0.128949	3.39514065832977e-60	1.60316463228786e-58
NCU04933	3.96997	2.17015	0.702865	0.000206112	0.000432358
NCU04936	1162.62	1.38552	0.126368	1.38774473490504e-28	1.68329980623147e-27
NCU04938	3.98443	2.85543	0.654224	1.65176494551546e-06	4.39536646657435e-06
NCU04939	27.4766	1.07821	0.247658	4.67661120453006e-06	1.18483538729608e-05
NCU04942	441.257	2.17844	0.164508	3.98313073410733e-41	8.69431012834041e-40
NCU11043	38.971	3.87206	0.398731	6.61080903518154e-23	5.97490601763722e-22
NCU04947	76.6797	4.45431	0.210925	5.15142925297361e-100	6.81092539089583e-98
NCU04948	38.2543	3.59607	0.251573	2.78420972889645e-47	8.31221323901183e-46
NCU04951	20517.5	1.37421	0.219781	9.93403276498982e-11	3.93576512157452e-10
NCU04960	1.49931	1.04782	1.59589	0.0273434	0.0421913
NCU04983	5361.71	1.21096	0.096759	1.94908245982637e-36	3.42942170450438e-35
NCU04988	296.865	1.40248	0.15096	3.56098366065069e-21	2.90625253785909e-20
stk-57	3872.63	1.09629	0.102513	4.00399732768711e-27	4.53019502050663e-26
NCU07970	3.9468	2.33991	0.788346	0.000276965	0.000572873
NCU07969	16.0475	1.20452	0.313646	3.18960942370582e-05	7.35971957526735e-05
dpm	10214.6	1.12941	0.104032	6.52280380367052e-28	7.71976332518807e-27
NCU07959	13143.5	1.48131	0.162318	1.57429834753179e-20	1.22541053039586e-19
aod-1	4864.16	2.06364	0.184029	4.38276487280542e-30	5.72916509856132e-29
NCU07951	1997.09	2.24638	0.168625	2.49494665876946e-41	5.55065656896907e-40
NCU07949	1966.47	2.53299	0.173066	1.54486619796498e-49	5.19917696806033e-48
NCU07938	241.566	1.55934	0.169388	6.82401152587525e-21	5.43513138313042e-20
NCU16754	4.29486	1.33659	0.762145	0.0150339	0.0242995
NCU07923	278.695	3.36667	0.314291	4.70109170012188e-28	5.60677882533866e-27
NCU07921	901.542	1.20719	0.142157	6.24166565576886e-18	4.08822474480827e-17
NCU07917	123.411	1.92084	0.181262	5.32456030279994e-27	5.97318855786829e-26
pgk	115702	1.93469	0.119291	5.52031628835813e-60	2.55452636243772e-58
NCU07905	157.09	1.58463	0.176993	6.49328662453118e-20	4.85031216384472e-19
NCU07900	134.419	1.32251	0.170728	2.66853425111042e-15	1.46832844792074e-14
NCU07899	231.27	1.19142	0.173822	3.45576838093953e-12	1.50721660535322e-11
NCU07897	52.6733	2.13424	0.382354	3.10532621422058e-09	1.07720367738424e-08
NCU07896	22.1952	1.5819	0.323139	1.88656375816019e-07	5.54466420507225e-07
NCU07894	1756.59	8.83853	0.438157	5.75130575929446e-92	5.91425942247447e-90
NCU06513	309.461	1.74451	0.210653	2.2616807334674e-17	1.42490505025465e-16
NCU06514	2.62215	3.67411	1.51589	0.00103486	0.00198295
NCU06518	1784.73	1.46669	0.104966	6.40364018688876e-45	1.69815730457466e-43
NCU06519	292.813	1.1968	0.107136	3.4149029895347e-29	4.25942414665009e-28
NCU06521	1152.88	2.12731	0.0890851	7.29010220566767e-127	2.04454230040771e-124
NCU06522	285.494	1.3191	0.114844	3.75069502702169e-31	5.19650935255775e-30
NCU06524	2654.14	2.27809	0.144724	9.53782863295261e-57	4.01239109081711e-55
NCU06525	75.8114	1.22452	0.170571	2.08742370556348e-13	1.00297614753356e-12
NCU06526	95.1413	1.21332	0.24033	1.23759235611089e-07	3.69227567830517e-07
NCU06531	143.148	3.58026	0.206288	1.51777638957473e-67	8.89051929462918e-66
NCU06532	15666.5	1.8491	0.0982364	7.80818213840415e-80	6.1764722812761e-78
NCU06533	84.3542	1.55352	0.211327	3.41815333064312e-14	1.74105718630171e-13
NCU06536	4690.27	1.02087	0.0942409	1.00926359181655e-27	1.17938567452805e-26
NCU11323	13756.2	2.2761	0.0919283	1.66550632429526e-136	5.70898556716764e-134
NCU06537	36.6239	1.93525	0.313596	1.00081152479198e-10	3.96003021032481e-10
NCU06538	919.402	1.17784	0.0909265	7.48298427350074e-39	1.47980810793268e-37
NCU06557	1940.8	1.5808	0.180371	3.32848156542781e-19	2.38061026955444e-18
NCU06558	2466.52	1.64018	0.236459	7.08509983046071e-13	3.24135437127602e-12
NCU06565	2058.58	2.20998	0.0963558	3.11900309457593e-117	7.59641411586849e-115
NCU06574	89.8076	4.18725	0.305443	3.90617159698928e-44	9.95912345182803e-43
NCU06582	18.0874	1.29954	0.356482	7.19493688819778e-05	0.000158758
stk-44	365.675	1.13745	0.127835	1.84999416728028e-19	1.35456455840023e-18
NCU06598	1265.22	1.34316	0.0899736	6.14192972699561e-51	2.18629075474401e-49
NCU06614	311.467	2.80258	0.198364	1.47649650203398e-46	4.2703047269764e-45
NCU06616	1270.61	1.15859	0.14705	1.10055057547734e-15	6.2642039213055e-15
mtr	21312.3	1.03147	0.143772	2.87006970258403e-13	1.36427812518825e-12
fld	2599.98	2.54837	0.180498	2.55659665468952e-46	7.21381159730229e-45
NCU09729	286.361	1.36696	0.109708	3.83986800952338e-36	6.65505214010092e-35
NCU07720	1903.27	1.52822	0.190824	2.39048993283397e-16	1.41457700309325e-15
NCU07709	40.1809	2.05076	0.306164	3.58865164027254e-12	1.56296333791635e-11
NCU16776	1660.86	1.05359	0.202756	7.57797340496176e-08	2.30856299746284e-07
NCU07676	8.56045	1.1837	0.579878	0.00981389	0.0164215
NCU07664	52.3942	1.27935	0.209112	3.41201089457549e-10	1.28470955367356e-09
NCU16787	69.456	1.32483	0.200699	1.04194531297152e-11	4.39526156406174e-11
NCU08331	5893.54	1.89163	0.103641	3.12738532382434e-75	2.17623693022513e-73
NCU08330	63762	1.88237	0.108682	5.23760102641027e-68	3.08751576429472e-66
NCU08328	1114.57	1.35126	0.0722281	1.21671452631795e-78	9.08120398473599e-77
NCU08307	675.982	1.68271	0.152068	3.03838147631335e-29	3.80517193007849e-28
NCU08283	3722.89	1.69302	0.124704	9.24101170688563e-43	2.18177457518435e-41
NCU08280	14579.7	2.29923	0.0706009	1e-200	5.82600798023959e-232
dcl-1	2590.91	2.22877	0.0900961	1.17223575863684e-136	4.17270844083997e-134
pdx-4	20021.2	2.42087	0.106368	5.68288961728348e-116	1.28280837580387e-113
NCU08268	2135.34	1.51335	0.137028	4.97267325941098e-29	6.16092249208147e-28
NCU06402	81855	2.33734	0.097293	1.84824642314195e-128	5.5179098858641e-126
NCU06400	69.1576	1.4266	0.228643	1.01640571930428e-10	4.01829770703165e-10
NCU06383	159.797	1.24633	0.16975	4.9804976763166e-14	2.50922732685412e-13
NCU06376	351.913	3.90403	0.525792	6.64464228526764e-15	3.56913316019454e-14
NCU06365	783.847	1.00371	0.0654433	1.79146414433863e-53	7.0854703657496e-52
NCU06360	3734.48	1.59974	0.297366	1.34574213969817e-08	4.42445595129897e-08
NCU06353	1067.93	1.83392	0.26271	4.34508299143592e-13	2.03613889041718e-12
NCU06329	104.556	1.39683	0.156284	1.06015943204421e-19	7.83688142457601e-19
NCU06320	195.431	1.15418	0.116854	1.29840665127909e-23	1.2150408046095e-22
NCU06313	24.5547	1.65393	0.323935	6.37166640033807e-08	1.96173561327774e-07
NCU06311	3601.2	1.0454	0.170694	3.433318759634e-10	1.29115664853363e-09
NCU06304	187.942	1.4304	0.154751	4.55773803395329e-21	3.68400572089412e-20
ecd-1	611.337	3.34908	0.246768	2.89303078894765e-43	7.06464378673101e-42
NCU06301	9205.34	2.86127	0.341075	3.98374012443387e-18	2.63919218694599e-17
NCU11295	3808.96	1.06538	0.0917048	1.26886023923218e-31	1.79836164074944e-30
NCU04502	45679.5	1.43108	0.0671276	1.84820209517231e-101	2.55300155086861e-99
NCU04497	713.813	1.37971	0.171888	2.42170683508485e-16	1.43213397819235e-15
NCU04496	958.021	1.55602	0.251563	1.03079580678975e-10	4.07170942886861e-10
NCU04491	2273.98	1.00455	0.114429	6.93407659717656e-19	4.85805290740871e-18
NCU16805	81.1548	2.41954	0.226028	9.86598471440342e-28	1.15435762998488e-26
NCU16806	784.542	1.01322	0.14441	9.29525954174832e-13	4.22117895284007e-12
NCU16807	378.307	1.18051	0.143574	6.27889431785448e-17	3.86891923513603e-16
NCU04468	1547.22	1.19798	0.126248	7.65098888712438e-22	6.49632129819598e-21
NCU04467	115.681	1.20893	0.170053	3.25035008750673e-13	1.53872071917518e-12
NCU04451	1253.14	1.2142	0.209649	2.39466913852696e-09	8.37591189609485e-09
NCU10500	5628.08	1.60949	0.117445	1.98224813270458e-43	4.87917725217578e-42
NCU04443	6786.7	1.03454	0.0730286	5.80640958046747e-46	1.5852011996232e-44
NCU04442	7952.6	1.09183	0.111342	3.91697376374854e-23	3.59638811344174e-22
NCU10965	272.82	1.7232	0.13223	2.35793011287548e-39	4.76476925647655e-38
NCU04436	680.954	1.83687	0.16582	2.75169546007653e-29	3.45548731112732e-28
NCU04435	1472.85	1.12271	0.216231	8.98207265677364e-08	2.7122049735217e-07
cys-14	7784.74	1.44937	0.0960496	4.58747473782603e-52	1.71197897978145e-50
NCU04430	2994.29	2.43478	0.159901	3.19979142379673e-53	1.2548334587813e-51
trp-4	1693.05	1.20399	0.165505	1.06200768309453e-13	5.21702818845005e-13
NCU04403	106.565	1.46532	0.164891	1.38395523472041e-19	1.01816420487579e-18
NCU10110	18.6241	2.35162	0.442445	1.30692666745887e-08	4.3044862303672e-08
NCU04401	171.961	1.09101	0.206409	4.06990384846992e-08	1.27857977317003e-07
NCU10106	13.1295	1.69476	0.416565	7.67482142363613e-06	1.89364095643168e-05
NCU04360	2268.32	2.87593	0.255001	1.3535333766389e-30	1.81550020301348e-29
NCU04347	907.974	1.12132	0.088323	2.7657162459853e-37	5.09894499135338e-36
egt-1	115261	2.1399	0.11502	3.87197891645372e-78	2.84406070410946e-76
NCU04342	18903.8	1.49233	0.125368	2.58162014050488e-33	3.96891933561008e-32
NCU07981	4.58282	2.29148	0.652409	4.84503981455701e-05	0.000109448
NCU16823	44.0743	2.69897	0.278813	5.5844645935074e-23	5.06211751350744e-22
NCU07994	3378.73	1.19268	0.0517476	5.02073666699487e-118	1.29074771813993e-115
NCU08013	496.049	3.09489	0.129384	1.33596145605021e-127	3.86385102367023e-125
NCU08016	35.3661	1.53343	0.35307	2.75719929730812e-06	7.15187205621824e-06
NCU08022	1067.6	1.03132	0.27268	5.69035427831003e-05	0.000127485
NCU08027	5344.61	1.05598	0.0877247	8.87570112846238e-34	1.39464539802919e-32
NCU08695	4420.22	2.12499	0.0964577	2.60352103922609e-108	4.381015857825e-106
NCU08691	59.199	1.48584	0.212723	6.23576313308214e-13	2.87410297792207e-12
NCU10457	38.9049	3.91457	0.441232	1.9308733924271e-19	1.40821380984341e-18
NCU10458	54.1275	1.60201	0.246482	1.65726295194861e-11	6.87801283420825e-11
NCU08689	863.387	1.10354	0.0894076	2.25212099455576e-35	3.79660834328116e-34
NCU11283	414.807	1.90745	0.117713	4.03288032154563e-60	1.89463489217791e-58
NCU08658	269.924	2.06792	0.151168	1.88814199962126e-43	4.67239417285956e-42
NCU08654	7.27868	1.86638	0.676921	0.000661161	0.00130165
NCU08649	4.52666	1.05099	0.672163	0.0320955	0.0488158
NCU08648	845.517	3.14037	0.156995	2.31360643756404e-90	2.3274377803973e-88
NCU08644	23.4597	1.56088	0.374398	6.88780570079926e-06	1.71085995064136e-05
NCU07343	259.534	1.37172	0.10906	6.51547992626551e-37	1.17088867412791e-35
NCU07337	221.624	1.40911	0.22259	5.72017544855350e-11	2.2977527680713e-10
NCU07334	5558.45	3.86996	0.119952	1e-200	6.15372034912553e-227
NCU07318	21985.5	3.08701	0.154954	2.2440590865156e-89	2.16341321309395e-87
NCU07317	40.017	2.69601	0.320659	5.81850351657525e-18	3.8245916225784e-17
NCU16848	522.841	2.50428	0.129544	4.36177129960219e-84	3.70350397961636e-82
asn-2	831.51	1.00636	0.137573	1.07175236863711e-13	5.25931504333851e-13
NCU07293	1076.79	1.06493	0.196456	1.99889631167481e-08	6.47524864002464e-08
NCU16857	400.953	1.46018	0.167115	6.00780421992078e-19	4.23103235382682e-18
gpi-1	45183.8	1.23877	0.106287	6.52037204997091e-32	9.35597570891175e-31
NCU07274	78.8125	1.1226	0.159313	7.07662382383126e-13	3.23907781847469e-12
NCU07266	628.894	1.06946	0.163634	2.26328489535509e-11	9.31378466274406e-11
NCU07260	531.926	1.13833	0.0836582	1.29588941078296e-42	3.02102178760613e-41
NCU07258	2550.03	1.62617	0.124	5.37041281586379e-40	1.1169251822656e-38
NCU07257	111830	1.85742	0.131644	5.22651651097124e-46	1.43962530681663e-44
NCU06957	572.369	1.03311	0.155898	1.40108047434958e-11	5.84889480834702e-11
NCU16860	6.69173	1.19143	0.535451	0.00734078	0.0125325
NCU06964	1.64242	4.29055	1.4969	0.000490649	0.000983316
NCU06974	1041.98	1.41626	0.189655	1.8566578787793e-14	9.6373352036469e-14
NCU06989	4615.56	1.59593	0.13452	3.59957610082481e-33	5.48831578470075e-32
sub-2	275.496	1.07706	0.154506	1.30758170070938e-12	5.87174606504865e-12
NCU07027	80585.9	1.06837	0.113658	2.06888868760784e-21	1.71419559568581e-20
NCU07029	23.4383	2.76307	0.375498	1.71107787280579e-14	8.93176859154967e-14
NCU07031	8.41024	1.55228	0.526983	0.000542979	0.00108117
NCU07032	110.469	1.0107	0.152718	1.43421998930669e-11	5.97914684731233e-11
NCU07043	2.96845	2.21352	0.980843	0.00244218	0.00447661
NCU07044	37.2525	3.685	0.327836	1.69646330950713e-30	2.26562307784827e-29
NCU07046	185.065	1.91398	0.185258	4.92222868913045e-26	5.23623293309222e-25
NCU07047	2.07642	3.00072	1.34604	0.00288711	0.00523207
NCU16875	294.462	1.35776	0.201165	3.82954563493938e-12	1.6624036046606e-11
NCU08839	38.5133	2.36833	0.250339	4.00214747266695e-22	3.45843836223461e-21
NCU08838	1.33127	2.2603	1.75725	0.0103595	0.0172534
NCU08835	6.7648	5.46783	0.993783	1.05314811098617e-08	3.49977944961473e-08
NCU08832	3.16816	4.65804	1.00138	8.77234915866451e-07	2.3998844653692e-06
NCU16876	11.5038	6.44946	0.756343	3.27280329786963e-17	2.04522582861468e-16
NCU08818	2.01409	1.71658	2.40539	0.0142513	0.0231599
NCU08814	2.26249	5.14683	1.50882	4.71993518564788e-05	0.000106778
NCU08813	2.39502	3.18528	1.03963	0.000303833	0.000625439
NCU08812	1.73265	1.63875	1.11283	0.0148582	0.0240492
bdp-1	4209.7	2.64445	0.0860852	1e-200	1.37409909923236e-205
NCU08804	1136.97	1.10356	0.113547	9.14819467654225e-23	8.22005259528141e-22
NCU08803	73.931	1.74955	0.206018	2.82744624071683e-18	1.89211966434087e-17
NCU09939	13.9195	5.37305	0.507977	2.16650100784226e-26	2.34514231901521e-25
NCU09933	731.815	2.62405	0.357486	1.74743198572234e-14	9.10100339215544e-14
NCU09924	5.4265	1.71462	0.58625	0.000505371	0.00101085
NCU09917	3.04655	1.3704	1.01895	0.0235101	0.0366924
fsd-1	988.625	1.3974	0.112343	4.9477251511862e-36	8.54313363325154e-35
NCU05321	23.6435	3.99496	0.349835	8.38886720062354e-31	1.14007292131822e-29
NCU05319	130.151	1.84645	0.266246	5.64386711108593e-13	2.60648653258983e-12
NCU05318	463.724	1.28475	0.136059	9.65715918211617e-22	8.15483651738003e-21
NCU05311	984.606	1.03372	0.138449	2.73340007659228e-14	1.40386335787245e-13
nit-3	9792.59	2.42764	0.276859	1.81010363285652e-19	1.32745714121134e-18
NCU05291	9325.9	2.47363	0.166432	3.23467709530966e-51	1.17399751047415e-49
NCU05284	1.99077	1.28842	1.98415	0.0216635	0.0340458
NCU05277	948.684	1.18067	0.246044	4.9923506062488e-07	1.40267774319468e-06
NCU05271	1582.95	1.06064	0.0958341	7.03941555272419e-29	8.67507202935585e-28
chs-6	111.266	1.69831	0.166829	3.81870358141064e-25	3.88801998305341e-24
NCU05264	1934.15	1.16948	0.161238	1.30938601351774e-13	6.37808818689825e-13
hat-4	1272.54	1.23284	0.0844524	9.15760463842008e-49	2.94283440724229e-47
NCU05198	1527.09	1.13334	0.176311	4.34478195099762e-11	1.76286527647887e-10
NCU05197	251.253	1.1847	0.197906	6.68848053068648e-10	2.4496196007718e-09
NCU05184	72.5604	2.66519	0.201886	7.6835741702142e-41	1.64609904966047e-39
NCU05173	55.04	3.32476	0.634597	5.24216185847033e-08	1.63189397915045e-07
NCU05166	205.674	1.08863	0.187324	1.9188354037675e-09	6.77042381314076e-09
NCU05165	12028.4	2.91734	0.377315	8.24411861165493e-16	4.72441595980597e-15
NCU05163	1168.48	1.59804	0.162224	9.4526244214689e-24	8.89065437202182e-23
NCU10040	4159.31	1.12171	0.176166	5.19416744261779e-11	2.09372908020155e-10
NCU08881	5.49052	4.49897	0.813501	6.26563831048968e-09	2.11946208200227e-08
NCU08877	5160.77	1.05785	0.198039	3.39662822286247e-08	1.0743607041214e-07
NCU08863	3.19512	3.02146	0.856246	4.54639701498878e-05	0.000103003
NCU08856	20.3449	1.92314	0.34287	2.63803834095119e-09	9.20974909298502e-09
NCU16913	6.59589	2.31729	0.630122	3.82815080610208e-05	8.76751687960275e-05
NCU08853	3.91384	2.24256	0.660479	9.76940108702849e-05	0.000212194
NCU08848	1167.33	1.15433	0.0947936	1.27688462490499e-34	2.08790939991091e-33
NCU08847	8265.78	1.58102	0.147483	1.60861279361921e-27	1.87266810125105e-26
NCU07810	8.39144	1.08619	0.483824	0.00750376	0.0127919
fba	158569	1.78571	0.117452	5.615267935663e-53	2.18358423296475e-51
NCU07789	9.68829	2.60024	0.624766	4.55912177534947e-06	1.15601841180437e-05
ccg-14	237869	1.44784	0.226173	3.49323905275762e-11	1.42485356691369e-10
NCU07786	45.9963	1.84385	0.258744	1.14549408896672e-13	5.60039503084363e-13
gh61-2	98.7293	1.61085	0.297919	8.90552555900254e-09	2.97440054307356e-08
NCU07752	4.80072	3.05308	0.791378	1.82316728048599e-05	4.32200136032222e-05
NCU07751	1.55197	2.01311	1.35398	0.0115993	0.0191563
NCU07745	4176.07	1.25493	0.116657	2.05185144522168e-27	2.37670652384564e-26
NCU16925	8.78255	3.10492	0.69141	8.61435855525514e-07	2.35875409552918e-06
NCU09837	3.50814	1.91082	1.03772	0.00715063	0.0122372
NCU08921	216.327	1.22897	0.144686	6.14145707126784e-18	4.0254380449422e-17
NCU08918	11.9065	4.05045	0.474014	2.40967484078136e-18	1.62075150083078e-17
NCU08916	2.85889	4.38724	1.55902	0.000337197	0.000691198
NCU16929	18.8707	2.30778	0.420415	6.14959508820704e-09	2.08249186027648e-08
NCU16930	7.76448	3.10305	0.744659	4.5623723835761e-06	1.15652578499033e-05
NCU08905	38.3552	1.76053	0.251271	3.9844318761938e-13	1.86902772499613e-12
NCU08887	31.4263	1.13941	0.353173	0.00039362	0.000799594
NCU08883	3.81133	3.63351	0.967683	4.27985627534882e-05	9.73459568158105e-05
NCU09698	664.343	3.11954	0.366859	1.3505124543542e-18	9.25166007775585e-18
NCU10659	7.6613	1.82662	0.498192	3.45788054365144e-05	7.95493025888494e-05
NCU09685	46.5566	1.45944	0.256198	2.93089329948358e-09	1.01860373588887e-08
NCU16940	5.99682	2.37444	0.697589	8.32721418493967e-05	0.00018241
NCU09683	571.164	2.18218	0.160939	6.39856287574865e-43	1.53416319728119e-41
NCU09678	22.587	1.08701	0.368348	0.00107806	0.00206202
NCU09676	1246.97	2.60121	0.122004	5.29082723946633e-102	7.5333240155786e-100
NCU09674	7915.62	1.19855	0.190818	1.02348454353043e-10	4.04455570041592e-10
NCU09671	14.7515	1.2984	0.391821	0.000236414	0.000492907
NCU04648	4890.5	1.25329	0.163046	4.35009817001578e-15	2.36268536170752e-14
NCU04639	15533.8	2.13142	0.145184	1.09374747184815e-49	3.74912327850172e-48
NCU04631	1.5374	3.54351	1.50693	0.00154124	0.00289275
NCU04625	4.96513	1.68394	0.686436	0.00196426	0.00364241
NCU10092	1.48864	3.25477	2.44025	0.0038547	0.0068712
NCU11109	4645.18	1.67608	0.123606	1.28588529489637e-42	3.00526979905705e-41
NCU04597	1602.79	1.1	0.074512	1.11896494793815e-49	3.80736051219397e-48
NCU04593	8.19595	1.17	0.535443	0.00754637	0.0128574
NCU04591	2143.03	2.14856	0.229728	8.06458842872386e-22	6.82870685341623e-21
NCU04589	282.237	1.61612	0.118921	9.42320173274497e-43	2.21912804164261e-41
NCU04583	2597.13	3.82785	0.599195	8.57906878463101e-12	3.64384036722166e-11
NCU04569	5671.61	1.41097	0.212754	7.72387633443285e-12	3.28966753222163e-11
NCU04560	156.703	1.58925	0.168187	5.5628561631089e-22	4.76264882419731e-21
NCU03583	75.7122	1.5374	0.183031	9.89492471957799e-18	6.38615957320044e-17
per-1	13.0872	2.70411	0.728584	2.10474599028929e-05	4.95281569797289e-05
NCU03626	320.278	1.37533	0.130212	1.29088231746219e-26	1.41721421685795e-25
gh3-1	4203.63	1.35375	0.195274	1.04952473890511e-12	4.74053267865631e-12
NCU03651	9912.47	1.28201	0.171425	2.08712940829626e-14	1.07973072519742e-13
NCU03678	3499.31	1.29798	0.136564	5.66505859744129e-22	4.84119273493252e-21
NCU03682	1094.87	2.65544	0.219353	9.09996997980027e-35	1.50662293672722e-33
NCU03684	6731.62	3.99782	0.302465	3.61415041876875e-41	7.95950849897711e-40
NCU03689	30.1398	2.12708	0.350833	1.37030669486595e-10	5.33313223758806e-10
NCU03707	15.2793	1.38015	0.405189	0.000159484	0.000338771
NCU03736	1778.64	1.33674	0.181721	4.9081418847593e-14	2.4741205415821e-13
NCU16967	18.3494	1.98844	0.354432	3.14162467205764e-09	1.08897888913459e-08
NCU03746	38.9181	1.36669	0.282634	3.14071159706585e-07	8.99915969995183e-07
NCU03755	9093.99	2.20377	0.112078	6.03189913468169e-87	5.5825226491479e-85
NCU03761	514.357	1.2005	0.169526	4.52039447287263e-13	2.11298590566377e-12
stk-24	2055.61	1.36533	0.119713	1.00424980997011e-30	1.36080995479844e-29
cbs-1	1426.78	1.34942	0.106809	3.36420889869154e-37	6.17772884075202e-36
NCU03811	1442.56	1.17643	0.0837835	1.8511342133968e-45	4.96586873767749e-44
NCU03844	627.153	1.90165	0.100676	1.78251267855659e-80	1.42216852069321e-78
NCU01010	467.425	1.13829	0.108882	5.58952792640517e-26	5.92566792197936e-25
NCU01011	7.78035	7.97774	2.13349	3.52726068147111e-10	1.32487003275224e-09
NCU01014	4.83425	2.09833	0.747151	0.000524424	0.00104625
NCU01033	13.1419	1.01739	0.438857	0.00722472	0.0123549
NCU01038	232.765	2.39821	0.316625	3.19302846007521e-15	1.74964348123126e-14
NCU16971	173.977	1.32353	0.158776	1.74186299981688e-17	1.10873054080504e-16
NCU01048	16.0271	1.03277	0.404134	0.00359356	0.00643171
NCU01049	3.59037	2.66308	0.973142	0.000638707	0.00126227
NCU01055	125.794	1.28549	0.145368	2.31979566438749e-19	1.68257906535315e-18
NCU01056	177.275	1.62069	0.208462	1.55544642818983e-15	8.75115908382792e-15
NCU01058	71.931	1.8074	0.211093	1.2628030595299e-18	8.67649763619094e-18
gh47-3	314.972	1.13423	0.127185	1.9303361058326e-19	1.40821380984341e-18
NCU01060	1586.01	1.69055	0.115163	1.21963482068911e-49	4.13469606794055e-48
NCU01065	2189.18	2.82948	0.194984	5.61880682150572e-49	1.82463358361528e-47
NCU01075	1.77192	1.34852	2.14896	0.0239091	0.0372523
NCU01076	5.04865	5.15611	1.0956	8.14282830227364e-07	2.23294447222348e-06
NCU01077	148.615	3.39472	0.213386	6.10678655397448e-58	2.65344176324102e-56
NCU01078	350.145	1.99289	0.109912	1.88409289962905e-74	1.30128953627365e-72
NCU01079	1.26284	1.79602	2.64768	0.013939	0.0226683
NCU01088	682.892	2.58999	0.139284	3.94122722918535e-78	2.87213055166224e-76
NCU01095	13.0863	2.36064	0.761857	0.000202591	0.000425552
NCU01132	69.1705	1.41642	0.187183	8.37442351478393e-15	4.46202012834342e-14
NCU01147	1151.56	2.48688	0.393425	2.34292103203605e-11	9.62865637277693e-11
NCU01151	28.7236	2.05747	0.304252	1.47267410531647e-12	6.57799172041695e-12
NCU01153	7.42693	1.69336	0.621144	0.00100364	0.00192671
NCU16980	45.098	2.64192	0.328426	1.43350830899888e-16	8.631827846314e-16
NCU01156	400.896	1.59045	0.109398	1.24326624589609e-48	3.95409934906129e-47
NCU01158	236.86	1.12044	0.136638	7.399892578738e-17	4.53549707392186e-16
acd-3	10308.8	1.94612	0.0691357	4.23395038552551e-175	2.61234738786924e-172
cpc-3	3921.72	1.84063	0.169543	2.89358043016468e-28	3.48699047931955e-27
NCU01210	133.267	1.73327	0.163025	4.80933211550513e-27	5.42809374743902e-26
NCU16988	59.6051	2.49974	0.240804	2.88513897058048e-26	3.09767531006059e-25
NCU16993	250.909	1.76953	0.133836	7.0648919746009e-41	1.52413928263243e-39
NCU01289	1314.12	1.76798	0.178265	5.75267192092999e-24	5.44943486470902e-23
NCU01296	11484.1	1.71161	0.12633	1.40650198654397e-42	3.26245009660763e-41
NCU01308	8.71271	1.34104	0.495473	0.00151577	0.00284726
NCU01338	693.849	1.03441	0.114513	8.4435988227165e-20	6.27674755857359e-19
NCU01348	35238.8	4.79741	0.32128	1.05911038246204e-51	3.90520581262398e-50
NCU16998	144.798	4.48689	0.278178	4.84620321071258e-60	2.25384978468065e-58
NCU01357	117.487	1.18158	0.16097	5.18326444821073e-14	2.60996259348152e-13
NCU01371	286.28	1.19996	0.131915	3.01784105058708e-20	2.30066877456206e-19
NCU01381	3367.95	2.91565	0.30328	5.68366785852542e-23	5.14700059008344e-22
NCU01383	36.1303	1.32077	0.321438	8.35982198538054e-06	2.05716970153408e-05
NCU01386	1282.9	1.09487	0.120792	4.68744441797061e-20	3.53276043064479e-19
NCU01392	8.87921	2.28934	0.628383	3.58824985190962e-05	8.24460088863544e-05
NCU01402	15.2582	1.62746	0.461495	7.19599578156016e-05	0.000158758
NCU01411	265.707	1.48376	0.166034	9.66538204916584e-20	7.17346518564794e-19
NCU01425	6962.16	1.51067	0.178388	5.27347874871152e-18	3.47126926168742e-17
NCU01426	1778.45	1.2843	0.0923741	1.82249193701351e-44	4.75131348649578e-43
NCU06641	19.7035	1.23504	0.359794	0.000168717	0.000357481
NCU06651	7235.61	2.04564	0.159526	1.64579254051571e-38	3.20669683420481e-37
NCU06660	22925.5	1.88806	0.177709	3.48457545961971e-27	3.96188524309341e-26
NCU06669	1.77672	1.52226	1.56371	0.028498	0.0438339
NCU11338	24457.7	1.83918	0.144085	4.14464339765901e-38	7.89273140850497e-37
NCU06683	29.5534	1.50066	0.321517	8.08775128057321e-07	2.21849846181698e-06
NCU06690	6.43591	1.77303	0.665627	0.00119797	0.00227524
NCU06691	3029.84	1.43223	0.121711	1.36400857113021e-32	2.02630807797915e-31
NCU06711	4815.78	1.92935	0.225117	1.39921769458849e-18	9.55701827558411e-18
NCU06719	9385.46	1.32235	0.0932656	3.4752030607542e-46	9.74636494766065e-45
NCU06720	1479	1.11378	0.262884	7.4452147015904e-06	1.84042366621846e-05
NCU06725	27.9169	1.53299	0.348096	2.04664257152754e-06	5.39648917364312e-06
NCU09529	2743.59	1.02171	0.12039	6.54968367164527e-18	4.28390970891004e-17
NCU09536	2107.06	1.6555	0.17359	2.68392369858436e-22	2.33455957052615e-21
NCU09541	3880.95	1.54636	0.263739	8.10369681838648e-10	2.95274464780185e-09
NCU17016	33.2356	1.71452	0.320783	1.47933589151409e-08	4.83960893459277e-08
NCU01450	1.13323	1.26691	1.78699	0.0237774	0.0370596
NCU01442	664.323	1.23333	0.121666	1.41363015527066e-24	1.39330639904473e-23
NCU17019	2506.17	1.30071	0.091415	1.72761404285831e-46	4.97377195541885e-45
NCU04097	3504.03	1.26568	0.200831	8.11344269368817e-11	3.23384634496486e-10
NCU04112	742.734	1.03517	0.176611	1.78408363194476e-09	6.3214755029283e-09
NCU04118	4084.98	1.43461	0.305042	5.51729785172033e-07	1.54221055927731e-06
NCU04130	1350.37	1.54312	0.164185	6.76568009147094e-22	5.75518099692679e-21
NCU04148	24.263	1.07131	0.342589	0.000580144	0.00115269
NCU04162	15.9132	1.24016	0.475703	0.00232241	0.00427315
NCU04219	4.90979	1.85236	0.82402	0.00329391	0.00592404
tre-2	10814.1	1.00249	0.0724985	7.19966875880497e-44	1.80089011791189e-42
NCU04237	2456.84	1.39647	0.234891	6.46509500612865e-10	2.3734412646458e-09
NCU04238	2775.72	1.06301	0.189808	7.84460965927739e-09	2.63145568672027e-08
NCU17030	1323.91	1.06781	0.130308	8.12828644269873e-17	4.95895128722325e-16
NCU04241	2111.36	1.55333	0.087059	7.06893975205661e-72	4.60725615530168e-70
NCU04246	3852.13	1.07495	0.209959	1.09311201616074e-07	3.27561033917994e-07
NCU04256	1547.49	1.1051	0.19842	8.81837691629019e-09	2.94848548989399e-08
NCU04261	165.538	1.22922	0.213961	3.18422497059626e-09	1.10291924037681e-08
inv	5429.71	2.92438	0.15655	6.17362978865188e-79	4.72206146231183e-77
NCU04268	7886.99	1.14618	0.139112	9.92959337482434e-17	6.01823095507526e-16
NCU04270	2371.84	1.06581	0.0937591	1.33263955890255e-30	1.79006953811946e-29
NCU11098	573.79	1.03543	0.119314	1.72478568628683e-18	1.16944260268019e-17
NCU04282	18.3986	7.01264	0.995663	7.68712610931664e-12	3.27552265845882e-11
NCU04283	1054.19	1.53511	0.163497	1.1754070145924e-21	9.88046495917589e-21
NCU17032	20.8316	2.01743	0.378398	1.31112735446595e-08	4.31246002942013e-08
NCU04286	14.8783	1.28482	0.411778	0.000423349	0.000855479
NCU04303	7193.47	1.33221	0.388193	0.000135763	0.000290181
NCU04314	181317	1.5334	0.0936961	7.26159009803793e-61	3.51863959986079e-59
NCU04315	2259.25	1.4273	0.158643	5.43936368931646e-20	4.07952276698735e-19
NCU08927	4789.55	1.87419	0.0904567	3.87831663870371e-96	4.43133586311146e-94
NCU08952	2187.65	1.24278	0.199193	1.26807081806573e-10	4.95817297051049e-10
NCU08953	14.1839	2.22692	0.489825	7.10271252349778e-07	1.95991664892582e-06
NCU08969	47.7921	2.57585	0.211295	7.13804059230748e-35	1.1860424718457e-33
NCU08972	8.27657	1.44282	0.526822	0.00108086	0.00206639
NCU09853	73.6895	1.51938	0.174889	9.49769264367688e-19	6.57942705218784e-18
NCU09857	302.026	1.16525	0.12463	2.75829078397425e-21	2.2671386505934e-20
NCU09947	119.619	3.20711	0.276648	1.92279333244017e-32	2.83819015817125e-31
NCU09948	10.7413	3.64873	0.528653	7.61593725710991e-13	3.47390336690745e-12
NCU09952	2.69412	1.98473	1.23833	0.0104915	0.0174356
NCU09953	7.83505	3.21144	0.572581	2.68298734805982e-09	9.36314023615899e-09
NCU09954	43.7149	2.01186	0.288824	3.75835560504627e-13	1.76925641529518e-12
NCU09955	30.3579	2.55254	0.307083	7.30693243360691e-18	4.77245304679124e-17
NCU09956	4.70555	2.36752	0.797172	0.000311151	0.000639792
NCU09957	11.965	1.69094	0.438983	1.76761586837932e-05	4.20115173647937e-05
NCU09964	111.148	1.62367	0.298033	1.2283459610955e-08	4.05144043832459e-08
NCU07249	43.3981	6.35843	2.01273	5.68761783641154e-07	1.58694311353599e-06
NCU17041	191.304	2.2321	0.174775	1.88149374170012e-38	3.65057119065716e-37
NCU17042	94.3685	4.38026	0.260275	9.13330717734012e-65	4.91446267013272e-63
NCU17043	9.38714	4.72688	0.891265	6.02947473892016e-08	1.86444332471454e-07
NCU07245	36.0069	3.38876	0.336209	6.03781317998627e-25	6.04107686278626e-24
NCU07242	255.694	1.04043	0.17552	1.20650138341651e-09	4.33806150097893e-09
NCU07239	70.2312	1.1266	0.262346	5.53479240439831e-06	1.39008151160668e-05
NCU07237	43.6664	1.01447	0.320862	0.000589779	0.00117158
NCU07235	10.1574	2.40898	1.11515	0.00450704	0.00795587
NCU07233	2720.63	2.01938	0.07316	6.81714482129776e-170	3.5051486289506e-167
NCU07230	126.068	1.92942	0.232533	1.16841252795621e-17	7.51470322879413e-17
NCU07228	19.8741	2.54568	0.445137	9.69060436776146e-10	3.50886320123757e-09
NCU07226	89.021	4.37937	0.455705	2.25776793808689e-22	1.97688195525016e-21
gh11-2	11.3981	3.74773	0.900734	1.17211360464383e-05	2.84647373680887e-05
NCU07222	84.4194	1.20925	0.226699	2.98779167715635e-08	9.53517654209723e-08
hcp-1	9143.36	1.37057	0.157465	8.13048339510132e-19	5.65771607681675e-18
NCU07218	26.9843	5.0891	0.495986	2.4347469122469e-25	2.50095257190289e-24
NCU07209	0.834062	2.29319	2.01308	0.0144492	0.0234569
NCU07207	10.4649	3.14926	0.445897	1.91515439267687e-13	9.2412689803047e-13
NCU07206	57.5326	1.41329	0.195721	1.11642203766909e-13	5.46114479842888e-13
nit-10	32938.5	3.19585	0.246276	1.25685684381564e-39	2.56781679680215e-38
NCU07204	12.8328	3.32574	0.541381	1.11875595622966e-10	4.40037669991736e-10
NCU07203	177.901	1.57611	0.209967	1.24679934714647e-14	6.55259963534387e-14
NCU07202	282.059	1.37088	0.138622	1.64410100304536e-23	1.53388657088556e-22
NCU07201	169.869	1.27603	0.170256	1.71997726157999e-14	8.9681067920692e-14
NCU07200	2310.28	2.9054	0.193024	2.86899176352645e-52	1.07500075997722e-50
NCU07192	18531.2	1.62273	0.118153	1.2135471903038e-43	3.02732594238858e-42
NCU07185	57.067	1.13253	0.225706	1.68251271278339e-07	4.97020592301637e-07
NCU07180	110.197	1.03964	0.150352	1.6334402355944e-12	7.282027639897e-12
NCU07175	1509.19	1.04156	0.175985	1.22850763272169e-09	4.415471122656e-09
stk-8	613.635	1.1132	0.182498	3.70202183482214e-10	1.38769591256699e-09
NCU07168	562.179	1.10529	0.0806693	3.46597569149251e-43	8.39727880229402e-42
NCU07163	9.3606	1.3374	0.618714	0.00730309	0.0124797
NCU07161	23.7344	1.50864	0.44308	0.000113878	0.000245502
NCU07159	3340.61	3.88582	0.419402	1.03685522132395e-21	8.73166066729135e-21
his-6	6254.17	2.27378	0.365663	5.23637096099636e-11	2.10890397058404e-10
NCU17053	81.0558	2.16439	0.248151	2.72051801757358e-19	1.96399331143865e-18
NCU07152	24.5971	6.64364	2.27036	2.37193580133633e-07	6.89672191057735e-07
NCU07151	5.46967	1.34603	2.07116	0.0248621	0.0386331
NCU07150	206.726	5.48858	0.435514	2.80226990552237e-36	4.9026480105122e-35
NCU07149	107.707	4.26628	0.359647	2.14066746492259e-33	3.29648542227264e-32
NCU07147	69.8381	2.04376	0.931747	0.00541636	0.00946416
NCU07144	35.0587	2.14667	0.553602	1.1704527629365e-05	2.84318643595205e-05
NCU07143	893.454	3.42581	0.0985901	1e-200	1.05968595525191e-263
NCU07140	48.0619	1.35579	0.30986	2.92000753557783e-06	7.55723426783357e-06
NCU11342	67.1602	1.7385	0.206708	5.99741179657329e-18	3.93659901966566e-17
gh10-4	34.4289	3.83689	0.437691	3.094880900112e-19	2.22384493249508e-18
NCU07129	6585.27	2.26058	0.122184	1.69768072058565e-77	1.21798721465273e-75
NCU07126	2453.27	2.60928	0.364325	7.02369908715509e-14	3.4892289346012e-13
NCU07124	8.47818	2.80045	0.816217	8.13194634465299e-05	0.000178344
NCU07122	26.6086	1.15326	0.30399	4.30109961256729e-05	9.78051029835633e-05
NCU07119	2060.31	1.47456	0.161704	1.70517243581341e-20	1.32394051119573e-19
NCU07116	57.2425	6.00418	0.353896	6.03970578752017e-64	3.15804955161012e-62
NCU07115	223.773	3.37049	0.152453	3.91571206494117e-110	7.10586571784912e-108
NCU07114	4.06116	1.8181	0.765926	0.00234815	0.00431621
NCU07112	5439.98	1.15917	0.168158	1.75725059432878e-12	7.81516302283174e-12
NCU07111	558.029	2.64453	0.154112	5.47854213353674e-67	3.11066916845905e-65
NCU07110	3550.23	2.83935	0.211936	3.79261054687811e-42	8.66681743490294e-41
NCU07109	13.6973	2.52297	0.610443	4.43183594430398e-06	1.12558333564672e-05
NCU07108	1374.2	1.60549	0.0800077	3.98786144248155e-90	3.96856533872761e-88
NCU12067	122.98	1.94322	0.239062	4.93461438710196e-17	3.05688461530312e-16
NCU12068	231.14	3.69934	0.289067	1.11086320785969e-38	2.18745510398753e-37
NCU07107	59.4396	2.55059	0.255225	2.30130933216099e-24	2.24432222014225e-23
NCU12069	2.59737	5.73194	1.52802	7.88064536192608e-06	1.94183633718386e-05
NCU07102	40.7836	1.63575	0.264027	9.84654676005424e-11	3.90277474365319e-10
NCU07101	91.4073	1.49778	0.206403	8.00764108970625e-14	3.9673832058475e-13
NCU07099	96.6081	1.81553	0.235237	1.81279201399073e-15	1.01373958244618e-14
NCU07098	1212.01	1.38716	0.110148	5.78117100811907e-37	1.04501440781527e-35
NCU07095	533.18	4.34729	0.209076	3.1840786557209e-97	3.77803178957653e-95
NCU07094	163.589	2.82859	0.204574	2.39391542772532e-44	6.18873946469213e-43
NCU07091	6.12983	6.79823	1.13769	8.06791055387216e-10	2.94086302387108e-09
NCU07090	2.17869	2.66485	1.53952	0.00571225	0.00994111
NCU07088	447.666	1.44878	0.250382	1.61155322133668e-09	5.74092573651691e-09
NCU07077	100.472	1.25771	0.220732	3.45211532364976e-09	1.19392105083627e-08
gh81-1	77.9568	2.7008	0.188695	1.38588024361334e-47	4.20535136217754e-46
NCU07074	509.968	3.06857	0.143039	5.46351527156175e-103	8.28931702267278e-101
NCU07073	575.346	2.73209	0.12782	2.09433695908576e-102	3.07668072322837e-100
NCU07068	89.7872	2.26766	0.145411	9.07242352320752e-56	3.71527786315423e-54
NCU17062	85.8499	1.04505	0.165798	1.09682899026039e-10	4.32147820555979e-10
NCU10344	4.62442	3.05207	0.795066	1.94946476810027e-05	4.60850483493435e-05
NCU07051	3.14756	1.45426	1.53871	0.0246581	0.0383484
NCU07049	1357.6	1.09197	0.13884	1.58380040318928e-15	8.89986201063558e-15
NCU04691	53.522	1.61166	0.226077	1.98654583452868e-13	9.58076169805258e-13
NCU17064	2057.7	4.96551	0.577613	3.57892109497389e-19	2.55380992551915e-18
NCU12075	58.368	3.01131	0.246708	2.46178509352708e-35	4.14044805973889e-34
NCU04694	93.3807	3.63656	0.182425	1.11977033250836e-89	1.09089204498577e-87
NCU04695	449.762	1.11419	0.133	2.6939036963152e-17	1.69260547925303e-16
NCU04697	7948.1	8.43467	0.436173	3.79829500239521e-85	3.28534768665118e-83
NCU04710	2.54216	7.69477	2.39548	7.21170697577573e-08	2.20205701289358e-07
NCU04713	854.973	1.50984	0.161411	1.81000597980286e-21	1.50779526040283e-20
NCU17067	9.85055	1.79369	0.55077	0.000159027	0.000337877
nit-6	76897.1	1.95259	0.111197	7.3491771659831e-70	4.53444231141157e-68
NCU04722	108.468	1.07698	0.177081	4.21090385293586e-10	1.57208209596294e-09
NCU04723	49.716	1.04414	0.22547	1.20396525738597e-06	3.24954752321585e-06
sah-2	11338	1.21835	0.102602	5.00613813962704e-33	7.5829473784367e-32
NCU04735	5.28122	1.11389	0.634168	0.0209781	0.0330585
nst-1	1422.23	1.40239	0.135268	9.22594417029332e-26	9.69195383610269e-25
NCU17074	457.239	1.28915	0.153501	1.83131763760772e-17	1.16406900659749e-16
NCU04770	8119.78	1.58534	0.140443	2.97503760600429e-30	3.92781355828383e-29
NCU04795	1343.07	1.37981	0.109697	7.36380650055241e-37	1.3182210669751e-35
NCU04804	20.7384	1.24753	0.34202	7.12400809652018e-05	0.00015732
NCU04805	824.794	2.24777	0.229329	1.21281897458244e-23	1.13609712649398e-22
NCU04817	3291.51	1.14412	0.0750509	8.00641247677339e-53	3.07466172085219e-51
NCU04819	146.516	1.99434	0.239171	9.02778168328599e-18	5.84280555795887e-17
NCU12087	288.808	1.27575	0.124297	3.49013676044404e-25	3.55740261210458e-24
NCU04823	874.301	1.28366	0.140833	2.13729900422716e-20	1.6483918570102e-19
phy-1	315.831	1.0492	0.13162	6.50442240089294e-16	3.75770470163946e-15
NCU12091	110.705	1.39068	0.189246	4.22378481210553e-14	2.14197964033078e-13
NCU04848	1413.87	1.06656	0.126072	8.77002904565235e-18	5.68393689198266e-17
NCU04850	29.3314	1.29034	0.313182	1.07454636465767e-05	2.62053401973826e-05
NCU09784	144.177	1.46406	0.120245	2.56466639139542e-34	4.1496481560078e-33
NCU09785	111.107	1.00611	0.164435	3.4164126121318e-10	1.28532108639349e-09
ad-8	11488.9	2.2573	0.269115	4.27668898738327e-18	2.82719689844516e-17
NCU05653	432.204	1.24774	0.117383	4.84161891838817e-27	5.45787857365195e-26
NCU05652	1066.99	1.05239	0.143436	8.2647355917754e-14	4.08819497070451e-13
NCU05651	1.72498	2.31022	1.64239	0.00995916	0.0166466
NCU05643	4.19622	2.00308	0.870874	0.00240732	0.00441795
NCU05642	3658.29	1.0451	0.175178	9.22159969981621e-10	3.34558624938452e-09
NCU17083	232.126	1.64406	0.156484	1.72712541823993e-26	1.87832499950771e-25
NCU05627	1615.37	1.63473	0.232243	3.24708525334264e-13	1.53796182291126e-12
NCU05569	217.524	1.61111	0.275526	7.86220968670869e-10	2.86814153135549e-09
NCU05567	6327.44	3.13447	0.305586	9.48337186576623e-26	9.9398195489996e-25
cmt	40439.2	1.27599	0.130769	4.88732745330993e-23	4.46077076729619e-22
NCU05557	44.8307	1.94518	0.274397	2.03733547831793e-13	9.80527293387022e-13
NCU05550	689.296	1.04447	0.117456	2.42722049445766e-19	1.75774066323988e-18
NCU05546	306.744	1.0768	0.114663	2.31153126918192e-21	1.90840516469926e-20
NCU05545	796.446	2.1465	0.127117	9.68497114463671e-65	5.18117964991981e-63
NCU05540	743.742	1.01237	0.14028	2.04797845404363e-13	9.85137244915478e-13
NCU05527	1830.74	1.29332	0.088551	9.42075290897096e-49	3.01692277413586e-47
NCU05525	4223.81	1.72281	0.140583	1.21663141583836e-42	2.85061360850228e-41
NCU05524	778.388	2.91256	0.10548	2.97956248571404e-168	1.45136056869913e-165
NCU05522	2242.22	1.31728	0.12324	3.02810619765141e-27	3.46416846220813e-26
NCU05518	502.178	2.25958	0.228958	5.71848698085491e-24	5.42260215243978e-23
NCU12100	761.936	1.09708	0.204574	2.83067087918457e-08	9.06500310963777e-08
NCU05511	312.92	1.58778	0.110192	6.65979425271016e-48	2.05454652696108e-46
NCU05500	414.677	1.39514	0.102532	8.2075832947644e-43	1.94274126324922e-41
NCU05498	237570	1.19958	0.1455	5.25559911465277e-17	3.24920305986048e-16
NCU10010	34.8104	1.86936	0.347355	1.16418043771631e-08	3.85524774455715e-08
acu-6	1160.55	2.1495	0.180419	1.27102308669857e-33	1.9836962339621e-32
NCU17105	272.252	1.38069	0.130402	8.45105091202409e-27	9.34462081132413e-26
NCU03861	26.9033	1.04856	0.317229	0.000334623	0.000686227
NCU03873	3026.3	1.11673	0.244188	1.58309557575612e-06	4.21991634608954e-06
NCU03879	40.9429	3.06204	0.34031	1.78728750798889e-20	1.38653360322189e-19
NCU17107	30.2641	1.36365	0.324336	6.24727310096285e-06	1.55929106120311e-05
NCU03918	91.3431	1.23627	0.178697	1.09103728144399e-12	4.91843645385491e-12
NCU03935	3696.84	1.00869	0.195106	9.22417658160657e-08	2.78349378098366e-07
NCU03960	1427.1	1.87724	0.250876	1.0275589331718e-14	5.43742591566894e-14
NCU03966	475.098	1.12	0.0880196	8.10124618701623e-38	1.52392344432592e-36
NCU03968	641.694	1.42852	0.0948713	6.45801017933169e-52	2.40035679557088e-50
NCU03984	11.4048	1.6553	0.383434	2.68794372280731e-06	6.98397505743449e-06
NCU04016	4019.04	2.09744	0.342773	1.10771931995829e-10	4.36067303539513e-10
NCU04029	81.2019	1.53878	0.174877	1.87683032929627e-19	1.37204302508981e-18
NCU04030	48.9064	1.56279	0.276073	2.92280893026041e-09	1.01617568180166e-08
NCU04039	4486.79	2.87825	0.475134	1.01559021531102e-10	4.01678950542884e-10
NCU04042	6611.11	1.40817	0.178318	6.83343262675066e-16	3.94285654367689e-15
NCU04065	757.043	1.41654	0.0792348	5.01315494444479e-72	3.29054957523663e-70
NCU04066	190.139	1.17237	0.151682	3.85444836091744e-15	2.1021166517555e-14
NCU04067	193.32	1.09491	0.164851	1.11315121210479e-11	4.68495428286939e-11
NCU04084	367.162	1.30878	0.118	4.13042762938537e-29	5.13115539731028e-28
NCU04085	287.99	1.74229	0.139248	8.35360679268312e-37	1.49252183139541e-35
NCU04087	4771.35	1.34481	0.0898971	3.51263673489707e-51	1.26990050708877e-49
NCU04088	1594.11	1.39113	0.0959361	3.29135872640922e-48	1.03610629295637e-46
NCU04092	2159.68	1.3848	0.129643	3.05427450066832e-27	3.48354050478448e-26
NCU09865	480.35	6.25811	0.199295	1e-200	3.11976817439079e-214
NCU09868	1487.71	4.04521	0.17788	1.12570816244536e-115	2.42289047521669e-113
NCU06008	3883.66	1.95124	0.0856688	1.21077637362038e-116	2.80143383446416e-114
NCU05978	60.6897	2.15913	0.216127	2.40702338269677e-24	2.33756572999566e-23
NCU05977	136.7	1.45388	0.14886	2.22716540742235e-23	2.05918240216722e-22
NCU05976	20.2119	1.64969	0.315591	3.10778633119063e-08	9.88743984020943e-08
NCU17127	17.1109	2.62757	0.418691	4.68725622235876e-11	1.89634910051025e-10
NCU05962	1.87979	2.62245	1.72597	0.00641739	0.0110973
NCU05961	283.939	1.38517	0.130121	7.09305783586076e-27	7.89966910600377e-26
NCU05958	920.304	1.07238	0.12967	5.32793471473997e-17	3.29172468524155e-16
NCU05957	411.025	1.7975	0.149573	5.42266910664782e-34	8.65289699690096e-33
NCU05949	26.2699	1.21221	0.258512	7.85077758053773e-07	2.15733214097021e-06
NCU05947	4.27268	1.54277	0.697721	0.00464349	0.0081905
NCU12130	1679.41	1.25872	0.121	6.90292985708913e-26	7.28467683322234e-25
gh10-1	10.7378	1.62153	0.497151	0.000186626	0.000393713
NCU05920	254.319	1.57466	0.115177	3.3845196404131e-43	8.22145125249953e-42
NCU05915	497.62	1.15982	0.176273	1.33111372236402e-11	5.56937500021654e-11
NCU05910	1.53038	2.95836	1.51554	0.00348357	0.00624693
NCU05909	2000.68	1.19245	0.15226	1.1756385500891e-15	6.67927242546018e-15
NCU05908	754.415	4.50091	0.407714	1.19842670445101e-29	1.52145941696764e-28
NCU05907	13.7849	1.92764	0.399134	1.79734084370335e-07	5.29420417201608e-07
NCU05156	159.94	1.08696	0.167064	4.52986529475844e-11	1.83474412704549e-10
NCU05152	22.0181	1.47879	0.349846	5.47368477953841e-06	1.37510729192801e-05
NCU05146	227.399	1.13602	0.11639	5.8170293113485e-23	5.26262035938714e-22
NCU05134	2397.59	2.10166	0.519153	5.64701286409067e-06	1.416728220579e-05
trp-2	3091.19	1.40078	0.248971	4.23079563775026e-09	1.45399233670177e-08
NCU05122	80.8547	2.06532	0.804221	0.000933645	0.00180206
gh45-1	128.898	1.04584	0.164291	5.96613724873572e-11	2.39240035689121e-10
NCU05115	145.632	1.33117	0.151122	3.91728049709418e-19	2.786658800969e-18
NCU05114	145.594	1.46728	0.147113	3.11953950955894e-24	3.01056706579437e-23
laccase precursor	290.99	2.48542	0.110507	4.27836503768037e-113	8.24922258827747e-111
NCU05112	1.40608	6.49492	2.54909	2.80429465575353e-05	6.51613031358245e-05
NCU05107	17.0842	3.45662	0.410109	3.17233476266563e-18	2.11374789261846e-17
NCU05106	29.1102	11.6234	2.36074	6.8522884512261e-20	5.10611349566003e-19
NCU05105	22.1466	1.94621	0.378822	3.32917584299659e-08	1.05410613845137e-07
gh7-4	19.9308	4.9485	0.408057	2.73013332883985e-34	4.40198326801616e-33
NCU05101	49.5333	1.15663	0.24802	9.36155281347588e-07	2.5520227183717e-06
NCU05098	21.9068	4.88461	0.495263	6.51092161002279e-24	6.15511537290714e-23
NCU05097	80.3654	3.55285	0.19427	1.4126401962499e-75	9.90453410325216e-74
NCU05094	729.211	1.34396	0.146556	1.12741281285958e-20	8.88773899745777e-20
NCU05089	491.896	2.0217	0.180246	3.81872063560017e-30	5.00598576239087e-29
NCU05083	310.277	4.37242	0.192826	8.33785852446275e-115	1.6775408835631e-112
NCU05081	259.234	2.78807	0.234692	9.44634383297187e-34	1.48179512159584e-32
NCU05080	26.9629	4.04737	0.444228	3.06439474362898e-21	2.5120436981653e-20
NCU05079	2588.8	3.92285	0.228645	2.10564907643674e-67	1.21798638765137e-65
NCU05071	10.8754	3.22379	0.531923	1.47220685263101e-10	5.71290332121592e-10
NCU05070	845.281	1.7928	0.189194	4.79244436468301e-22	4.12212570586814e-21
NCU10697	167.475	2.06261	0.196393	1.11264614267337e-26	1.22589762505262e-25
NCU05058	81.4407	2.7066	0.280513	4.53525168383005e-23	4.15170666012336e-22
gh7-1	162.323	2.34997	0.297787	2.47139357452627e-16	1.46058413360413e-15
NCU05054	280.608	1.06305	0.138747	7.05786957063242e-15	3.78012632385435e-14
NCU05049	91.4535	2.83262	0.237637	7.41938426966085e-34	1.17579454478957e-32
ena-1	17924.8	2.57506	0.180482	3.36141800583894e-47	1.00031908823278e-45
NCU05045	260.042	2.92313	0.372677	3.2589583183046e-16	1.91746085415824e-15
NCU05044	188.794	1.05914	0.155688	3.70290562330478e-12	1.60897871149387e-11
NCU05042	98.1892	2.7375	0.187759	2.28459725957295e-49	7.6331940929053e-48
NCU05039	1.49186	1.59177	1.22622	0.0192445	0.0305458
NCU05038	39.7367	1.59478	0.313294	6.26083528071899e-08	1.92953814595585e-07
NCU05036	6.45356	2.99759	0.551596	6.44394998505434e-09	2.17739164336173e-08
NCU05012	519.947	1.054	0.128765	1.00517686529827e-16	6.08829312063839e-16
NCU05004	80.5813	5.01855	0.379249	4.01205514073686e-41	8.73684007706344e-40
NCU05000	3.83923	2.5319	0.859248	0.000357005	0.000728412
NCU04998	184.25	1.59153	0.147525	8.93509517530668e-28	1.04942012496781e-26
NCU04996	1491.59	1.32567	0.160361	3.49957163147221e-17	2.18398755558161e-16
NCU09306	309.207	1.28182	0.157172	7.60648288786497e-17	4.65903369471809e-16
NCU11409	533.25	1.14963	0.174934	1.77272206638634e-11	7.34402091513231e-11
NCU09294	197.389	3.35937	0.261072	4.63016829625185e-39	9.23538956504545e-38
NCU11411	1565.15	1.91755	0.249871	2.32517226927155e-15	1.28551190872809e-14
NCU09280	38.4031	2.76957	0.237251	2.71699282303762e-32	3.95996355546663e-31
NCU17157	36.6809	2.70719	0.223572	1.51379418029096e-34	2.46657836947057e-33
NCU09279	27.7659	2.60162	0.310475	3.50610994550803e-18	2.32943629186481e-17
NCU09278	491.274	1.05983	0.222984	7.55568734077616e-07	2.07871243575753e-06
NCU09274	108.428	1.95782	0.244097	1.17651554099354e-16	7.11211713383099e-16
NCU09273	85.1961	3.481	0.383184	6.3170065843191e-21	5.04433959774575e-20
NCU09272	76.1989	1.97099	0.323334	1.2809065301087e-10	5.00413251842805e-10
NCU09271	235.147	1.35177	0.199807	3.09262147130392e-12	1.35137921231906e-11
NCU09430	109.355	2.24725	0.158319	7.73450165954054e-47	2.26527888794455e-45
sms-2	2.99647	1.13196	0.759163	0.0292041	0.0448307
NCU09439	47.5828	2.24062	0.214139	1.25700887224096e-26	1.38330762337576e-25
NCU09456	42.3266	1.68081	0.281116	3.52611471738718e-10	1.32487003275224e-09
NCU09458	583.055	1.81418	0.179117	4.53994055425898e-25	4.5970623446025e-24
NCU12052	9.25883	3.9286	0.718815	5.12657708760589e-09	1.7507922858226e-08
NCU09992	3390.26	2.37446	0.163115	5.76835887814052e-49	1.86664900060107e-47
NCU12051	85.7818	3.0525	0.185978	7.85967806553208e-62	3.91082368260749e-60
NCU12050	176.472	2.88473	0.140696	1.46884482697649e-94	1.59931280866675e-92
NCU09990	108.749	4.09598	0.287787	2.50904622085696e-47	7.5149588265473e-46
NCU10539	62.2468	1.91844	0.270104	2.29258228709998e-13	1.0942676156323e-12
NCU10538	48.9358	1.33102	0.206746	3.55838340632143e-11	1.45014700244407e-10
NCU09986	1843.46	2.11006	0.182472	9.33147128015953e-32	1.3286579491981e-30
NCU09020	12525.4	2.14582	0.16631	6.08106049567903e-39	1.20772993320836e-37
NCU09022	503.211	1.49321	0.115112	4.4342994828316e-39	8.86381030531458e-38
NCU09026	3.16577	3.5247	1.18277	0.000541104	0.00107767
gh47-8	2.90211	4.37491	1.3538	9.20379244590837e-05	0.000200662
NCU09029	87.3808	1.3056	0.162096	2.76721538599282e-16	1.63228670473955e-15
NCU09031	1217.88	1.46254	0.118936	2.00726166415647e-35	3.40241880984764e-34
NCU09039	4.95071	1.40019	0.910128	0.0176562	0.0281982
NCU09046	8.69052	2.80878	0.478321	6.12156315428565e-10	2.25268656035442e-09
NCU17167	92.6935	1.90206	0.19851	1.37265936380677e-22	1.21685463716778e-21
NCU09049	269.722	2.77714	0.387503	5.64732416866839e-14	2.83591889207954e-13
NCU09050	11.7662	1.04208	0.384005	0.00241497	0.00443104
NCU11396	1.16947	3.44728	3.03933	0.00537171	0.00938908
NCU09052	3.53026	3.37525	0.802292	2.34098456400668e-06	6.13588562443551e-06
NCU09053	67.6525	3.14741	0.216101	1.85273984886951e-49	6.2127200366983e-48
NCU09060	6.04493	2.92969	0.605287	1.43180211114247e-07	4.25267283011024e-07
NCU09061	73.8429	1.86278	0.214582	6.3248841227365e-19	4.4480853006023e-18
NCU06867	536.545	2.08993	0.118431	1.9176076506604e-70	1.20731012291578e-68
NCU06879	665.065	1.19159	0.127574	2.69511117271361e-21	2.22112679460948e-20
NCU06882	2844.81	1.10358	0.13287	3.55324275656059e-17	2.21449573817968e-16
NCU06890	585.263	1.28903	0.12968	7.80931273386223e-24	7.35999891567158e-23
NCU17171	5.10985	1.33868	0.624701	0.00644635	0.0111396
tetrahydroxynaphthalene reductase-2 reductase	3.81694	5.14885	1.09997	1.10072677348496e-06	2.97785042052129e-06
NCU06911	674.774	1.965	0.257023	2.24228447310829e-15	1.24265525740223e-14
NCU06913	3.2933	1.91232	1.11812	0.00829776	0.0140549
NCU06917	2.96371	1.57883	0.894008	0.0103934	0.0173005
NCU06918	2009.55	3.09476	0.229813	1.6293129036049e-42	3.76982273071584e-41
NCU06919	24.9179	2.06042	0.825723	0.00218921	0.00404252
NCU06920	30.6056	3.26353	0.289617	1.82013628679155e-30	2.42728549484954e-29
NCU06924	4273.59	1.37249	0.141512	7.75113307092453e-23	6.9850765892314e-22
NCU06931	653.241	1.03764	0.0975037	8.2894043422927e-27	9.17684655357883e-26
NCU06935	189.141	1.07378	0.13776	2.28390871434402e-15	1.26345338620764e-14
NCU06936	417.169	3.02368	0.171072	5.05172639330328e-71	3.22439501862219e-69
NCU06937	55.9389	5.46538	0.366712	6.11621432131637e-51	2.18554299396845e-49
NCU06938	14.879	2.25448	0.379954	4.9000313105383e-10	1.81908502924316e-09
NCU06940	39467.4	1.89564	0.215156	1.84765994444386e-19	1.353926586368e-18
NCU06953	5.67288	4.47663	1.08208	1.05195086496923e-05	2.56678229773008e-05
NCU06954	4.0591	3.50893	1.11004	0.000349226	0.000713643
NCU09591	6.26663	4.17298	0.825315	3.99030396735474e-08	1.25442470169389e-07
NCU09590	14.7848	6.45562	0.84786	7.75459884814296e-14	3.84613142227026e-13
NCU09589	4.0624	7.53888	2.29894	1.85954722183937e-08	6.03863492565733e-08
NCU09582	4.49759	1.70512	0.870731	0.00603026	0.010467
NCU09577	1.59906	2.89895	1.88967	0.00570819	0.00993592
NCU09570	279.443	1.46244	0.236795	1.41286834739839e-10	5.49185071615796e-10
NCU09569	16.8074	3.84498	0.551457	3.442047649896e-13	1.62531382651977e-12
NCU09568	18.9315	4.66668	0.531167	2.56666046970688e-19	1.85436710750485e-18
pho-4	147.861	1.41423	0.240998	9.75774973565075e-10	3.53041336213634e-09
NCU09562	69.5636	1.92	0.326789	4.44799230150267e-10	1.6585885878488e-09
ccg-9	2958.48	3.62264	0.194303	9.9181397109049e-79	7.52396582167417e-77
NCU10052	309.827	1.72548	0.170568	7.9762214387856e-25	7.93762681892051e-24
NCU10051	86521.4	1.11005	0.148321	2.54877698123451e-14	1.31049616451808e-13
NCU08398	42.1608	1.47642	0.251166	8.14345902954417e-10	2.96606506566042e-09
NCU08397	15940.8	4.28282	0.287467	1.96227850431316e-51	7.17821642585704e-50
NCU08393	115.825	1.67203	0.146618	6.05102868698785e-31	8.32128833552342e-30
NCU09415	22.777	2.30792	0.396191	8.86271421587814e-10	3.21664392423342e-09
NCU09413	10.6069	1.46864	0.492218	0.000507221	0.00101389
NCU09412	2.60347	1.90534	0.933516	0.0038697	0.00689527
NCU09403	663.399	2.0164	0.169733	1.67759886872079e-33	2.60506334396156e-32
NCU09402	44.5652	1.59124	0.246797	2.08025353315058e-11	8.57965528044057e-11
NCU09400	1527.14	1.7654	0.0693114	2.231645614797e-144	8.60578340206094e-142
NCU09396	141.243	3.69283	0.203953	2.60190247494744e-74	1.77063289747342e-72
NCU10014	1168.66	1.07824	0.148357	1.28513254451864e-13	6.26324470748817e-13
NCU10020	2638.89	1.3909	0.0916135	1.07269407158632e-52	4.06876378382435e-51
NCU09724	231.381	2.39854	0.239316	1.09279268559193e-24	1.08168944440142e-23
NCU09713	496.319	1.45839	0.111278	4.28754123013918e-40	8.97764572057422e-39
NCU09702	2958.69	1.51361	0.202047	1.34239629947759e-14	7.04700950179529e-14
NCU12025	181.418	1.13054	0.181473	1.43588966065467e-10	5.57899194347566e-10
NCU12024	573.561	1.02551	0.11949	3.47996590336598e-18	2.31372733014742e-17
NCU09699	2855.95	1.00864	0.165903	4.78564145170083e-10	1.77875950343338e-09
NCU04557	84.7766	2.4059	0.267034	2.71714268699978e-20	2.07484781915701e-19
NCU04551	5.49812	4.18795	1.40221	0.000237668	0.000495297
NCU04547	26.3403	2.01296	0.303467	4.60216343770962e-12	1.98568870004674e-11
NCU04538	1234.24	1.46626	0.229887	3.96268999118507e-11	1.61136625080922e-10
NCU04537	23.6124	2.14683	0.300275	1.09719525850354e-13	5.37561784936489e-13
NCU04529	8.65759	1.01766	0.501343	0.0130989	0.0214037
lacc	236.099	3.23141	0.227185	5.28724027616441e-47	1.56837848576608e-45
NCU12022	137.687	1.02834	0.195674	5.89788746962847e-08	1.82684527032849e-07
NCU06165	2.58733	2.69746	1.2106	0.00247798	0.00453683
NCU06163	2.7185	6.42858	2.30328	7.28561336066107e-06	1.80337928999514e-05
NCU06160	4.23411	3.79132	0.784193	1.88055273875378e-07	5.52875336631709e-07
NCU06159	58.0064	1.1144	0.207153	2.35027574881557e-08	7.57185270449896e-08
NCU06156	152.897	2.13867	0.153756	8.44441700341333e-45	2.23294512475972e-43
NCU17205	104.968	1.83405	0.162824	2.33625157382524e-30	3.10215327342218e-29
NCU06155	79.201	1.49582	0.199152	1.05730706273781e-14	5.57571331375408e-14
NCU06142	1485.51	1.20924	0.12709	5.25099838030239e-22	4.49981388978691e-21
NCU06137	2972.04	2.97692	0.335757	6.71397408528272e-20	5.00707736980593e-19
NCU06134	1.71303	1.79168	1.39896	0.022595	0.0353896
NCU06128	206.472	1.4041	0.148444	9.40130095006436e-22	7.9460310769722e-21
NCU06123	2094.24	1.21686	0.127605	4.63893336216366e-22	3.99379797830927e-21
set-5	77.7486	1.84691	0.195874	6.25869545059894e-22	5.33863837744637e-21
NCU06109	26.4393	2.51214	0.410827	1.48799238777295e-10	5.77173912357025e-10
NCU17215	11.1888	2.62323	0.467208	2.16963523401609e-09	7.61759259894497e-09
NCU06082	26.6651	1.69247	0.282155	3.36416874933384e-10	1.2677272709725e-09
NCU06076	6602.16	1.86105	0.0948979	1.35212476755245e-86	1.23900145779187e-84
ace-8	79491.9	2.20157	0.136591	2.34827894325136e-59	1.07590701088076e-57
NCU06070	64.8088	1.25643	0.235628	3.13851750426153e-08	9.97492427951253e-08
NCU06060	13.5554	3.80829	0.714336	3.45835998403512e-08	1.09202052720044e-07
NCU06051	990.638	1.15372	0.114823	3.04794663314868e-24	2.94454552085501e-23
NCU06042	18200.4	2.36637	0.122011	9.68159357977184e-85	8.29658783155448e-83
ars-1	19.364	1.46404	0.304758	3.39253747452187e-07	9.684742235256e-07
NCU06040	7.36973	1.525	0.577327	0.00161064	0.00301507
NCU06029	1431.61	1.27007	0.0962962	2.69212668315043e-40	5.67554269989914e-39
NCU02461	1208.85	1.08332	0.0866313	2.56991302597631e-36	4.50464868473688e-35
met-7	4571.94	1.49112	0.227231	1.11988970532035e-11	4.70903190492497e-11
NCU02428	1502.5	1.15725	0.0841347	1.48957817329277e-43	3.69599088306289e-42
NCU02416	2757.13	1.22749	0.0867512	5.64982294800769e-46	1.54701512969856e-44
NCU02395	1932.75	1.07501	0.150993	3.83410295705096e-13	1.80308043025949e-12
NCU02386	900.65	1.58486	0.132128	8.6749806221639e-34	1.3677503519272e-32
NCU02378	1706.2	1.02693	0.231894	3.58287028199912e-06	9.18036114615222e-06
NCU02359	1130.34	1.04789	0.111294	1.99824299073797e-21	1.66012018664991e-20
NCU17244	139.296	1.97525	0.199576	7.26468964060234e-24	6.85369037958966e-23
NCU02329	491.861	1.7138	0.17482	2.16412504177351e-23	2.00289772616139e-22
NCU02328	1833.73	1.32156	0.199633	9.43151700003908e-12	3.98942823744798e-11
NCU02326	462.426	1.86438	0.286886	1.03693227174455e-11	4.37610951892195e-11
NCU02298	11.304	1.24601	0.488289	0.00277232	0.00503588
NCU17249	6.50825	1.43773	0.69373	0.00729846	0.0124741
NCU02253	456.222	1.74169	0.192365	2.55435331774968e-20	1.95699834070971e-19
emp-6	98998.1	2.15681	0.14703	1.2776574756115e-49	4.31559121780455e-48
NCU02251	9.85084	1.60375	0.536513	0.000423554	0.000855707
NCU02201	832.207	1.13388	0.0819538	5.67687153140611e-44	1.4315925346911e-42
NCU02198	14.3813	2.6546	0.612493	2.28553032424208e-06	5.99563014480173e-06
NCU02196	34.6174	2.33962	0.282924	1.8872096686229e-17	1.1987731971932e-16
NCU02194	13460.5	1.51933	0.111574	6.89144456186638e-43	1.64807026925254e-41
cfp	346779	2.07579	0.104256	4.44855216536641e-89	4.24446910210991e-87
NCU08123	343.489	5.10516	0.173334	2.07328351310333e-191	1.47601837798241e-188
NCU08137	7506.58	1.48506	0.104262	1.07723330395459e-46	3.13515541764142e-45
NCU08140	29.8921	1.80321	0.346278	3.46419485852034e-08	1.09348988457045e-07
NCU08153	15.9381	1.07712	0.37352	0.00131533	0.0024869
NCU08154	70.2403	1.14216	0.209451	2.13919980367515e-08	6.90317091457931e-08
NCU08155	6480.95	2.24234	0.295528	2.95964799402883e-15	1.62464663017419e-14
NCU08156	103.716	2.27495	0.385385	3.99723103084261e-10	1.49532632136008e-09
arg-10	10231.2	2.06093	0.310499	3.93010990470385e-12	1.70366122566905e-11
NCU08165	351.119	1.20774	0.111756	7.74224524136218e-28	9.10476235181792e-27
NCU08178	13.7468	2.79312	0.57857	1.92264176986673e-07	5.64352983828625e-07
NCU08180	9.39459	2.65291	0.514663	2.89732165221216e-08	9.25602757722595e-08
NCU11383	93.0435	1.70613	0.188269	2.05210761454027e-20	1.58533021473875e-19
NCU08183	2502	2.86785	0.33192	4.27295553349999e-19	3.03036041858562e-18
NCU08184	316.121	2.69055	0.225446	5.75585861118387e-34	9.16875584277224e-33
NCU08185	751.419	1.32142	0.238622	7.91632092418968e-09	2.65454891860056e-08
NCU05755	85.3891	1.47951	0.66471	0.00424631	0.00752577
NCU05757	570.883	1.59805	0.120041	3.62069484394312e-41	7.95950849897711e-40
pre-2	30.5054	1.90004	0.336593	1.65922989733643e-09	5.9016805149303e-09
NCU05762	1.68265	2.40482	1.37942	0.00860909	0.01454
NCU05764	17.6663	4.29351	0.503369	2.21348896316311e-18	1.49313705204625e-17
NCU17268	26.5385	6.06175	1.0255	3.32485830109775e-10	1.25342417827534e-09
NCU17270	1.89751	1.36454	1.53306	0.0309281	0.0472498
NCU17271	17.5203	1.91621	0.368567	3.0074016842444e-08	9.59445108158633e-08
poi-2	72.5124	3.31823	0.644664	1.46941674130846e-08	4.80885853635425e-08
NCU05775	2573.09	1.78043	0.0898326	2.53986016219307e-88	2.37438442435322e-86
NCU17274	26.7764	1.57196	0.303032	4.81174287236464e-08	1.50397434257801e-07
NCU05812	72.5815	1.86702	0.202058	2.75573743936501e-21	2.26705333345095e-20
NCU05821	28.9339	3.42001	0.318206	3.40300933278705e-28	4.09024043830443e-27
NCU05823	7.10453	2.51464	0.501054	6.39384056125266e-08	1.96790802774836e-07
NCU17278	150.909	1.21992	0.170573	2.75278147436348e-13	1.31054488401409e-12
NCU05824	1.97172	1.30643	1.05052	0.0281911	0.0433979
NCU05825	5.73292	1.8083	0.589204	0.000297019	0.000611957
NCU05827	17.1126	2.79648	0.438768	2.57162735222237e-11	1.05545060509171e-10
NCU05829	1079.03	1.13119	0.131315	2.35768401176683e-18	1.58693567482924e-17
NCU05830	665.41	1.32983	0.156497	4.5085944518991e-18	2.97625118775508e-17
NCU05831	256.157	1.66225	0.137822	2.18246234589628e-34	3.53742364470578e-33
NCU05835	842.508	1.47696	0.154602	2.44236701065969e-22	2.13045303333228e-21
NCU11308	236.82	1.29696	0.184848	5.96455799449438e-13	2.75184368090954e-12
NCU17281	47.4663	1.04985	0.208746	2.01663659576139e-07	5.89885325340444e-07
NCU05858	5.23241	1.00214	0.582454	0.0261519	0.0404837
NCU05859	43.5418	2.47896	0.275027	2.01865040077267e-20	1.56202243441935e-19
NCU05860	62.0411	1.30208	0.222012	1.05031718169579e-09	3.79417857790577e-09
NCU05869	149.916	1.29424	0.1806	1.90937258207325e-13	9.21817592440686e-13
NCU17284	267.437	2.28973	0.175183	1.07536546461463e-39	2.20676438470253e-38
NCU05872	85.8936	2.45248	0.265786	4.85847421557114e-21	3.92366307723481e-20
NCU05875	115.626	1.23254	0.285581	4.45401654734712e-06	1.13060677854354e-05
NCU05877	3.45776	1.53012	0.936757	0.0128001	0.0209636
NCU05883	11.1424	1.74631	0.579385	0.000400024	0.000811357
NCU05885	176.943	1.07041	0.188601	5.04816436128552e-09	1.72528660131822e-08
NCU05886	23.7809	2.3293	0.429938	7.50940672248579e-09	2.52725669878567e-08
NCU16003	317.605	2.26627	0.189105	4.62484516700774e-34	7.40535329077104e-33
NCU16016	180.088	1.74715	0.260775	3.437683272893e-12	1.50003577042078e-11
NCU16017	108.927	1.24241	0.299543	8.69090810592006e-06	2.13637063798912e-05
NCU16018	218.189	1.56168	0.282786	6.77873195446094e-09	2.28717332258607e-08
NCU16021	6.42501	2.19805	0.801522	0.000839453	0.00162909
NCU16020	234.624	1.04901	0.220887	7.32844927633763e-07	2.01979744051533e-06

### Sheet: Down_in_hda1
GeneID	baseMean	log2FoldChange	lfcSE	pvalue	padj
NCU09901	220.387	-1.452	0.122576	5.65339934893684e-33	8.52153273198868e-32
NCU09903	576.896	-1.79414	0.133788	9.5838327371423e-42	2.1686643516443e-40
NCU09904	933.836	-2.15676	0.322116	2.51551379088146e-12	1.10598955508826e-11
NCU09906	4733.57	-4.44362	0.267997	7.5368755908857e-63	3.87521019964707e-61
NCU08052	9540.03	-3.08191	0.459324	1.41764478378867e-12	6.34137383951868e-12
NCU08055	10839.9	-2.2969	0.174536	1.67850454650753e-40	3.57116312136258e-39
NCU08060	82.7664	-1.32987	0.207734	3.11875190520868e-11	1.27435094404885e-10
msh3	241.821	-1.07193	0.13517	7.00501053095224e-16	4.03431066981723e-15
pex1	783.568	-1.09082	0.0862082	4.38635383180673e-37	7.99128045538805e-36
NCU08119	785.248	-1.71228	0.108869	8.96020431879005e-57	3.78660689362566e-55
NCU07505	315.266	-1.12244	0.128141	7.13765966914434e-19	4.99690168214303e-18
NCU07491	2157.57	-1.05257	0.235726	2.32528043097714e-06	6.0981780642373e-06
NCU07482	281.074	-1.8465	0.202771	1.32008816819371e-20	1.03274860495628e-19
prm-1	1479.59	-2.45349	0.119185	3.17485774471194e-95	3.49801290801297e-93
NCU07434	173.677	-1.45238	0.156386	3.49545081511108e-21	2.85528661022534e-20
NCU07430	502.931	-1.18672	0.115356	1.75577690422666e-25	1.81358429114037e-24
NCU09091	459.894	-1.14013	0.117804	1.34181902376837e-22	1.19179799088064e-21
NCU16323	302.499	-1.2109	0.164761	6.36931266254448e-14	3.1829367544195e-13
NCU02175	1901.45	-1.86791	0.26984	6.30957981472574e-13	2.90523189976551e-12
NCU02163	45.3822	-1.15163	0.249367	1.69510065635789e-06	4.50420803175201e-06
NCU02159	411.934	-1.63537	0.118002	1.53934896401396e-44	4.02448436778226e-43
NCU02155	180.774	-3.71114	0.226235	3.5899972389266e-61	1.76730981097158e-59
NCU16328	190.476	-1.99976	0.150002	1.16653690350298e-41	2.6268367498589e-40
NCU02139	1409.29	-1.19463	0.178207	6.07692980385264e-12	2.60018425033084e-11
NCU02138	1201.54	-2.71395	0.328573	1.30050629513171e-17	8.34108507376574e-17
NCU02137	613.771	-1.07611	0.15045	3.1785566662447e-13	1.50704620625485e-12
NCU02128	343.398	-1.51789	0.168657	5.27008691799034e-20	3.95577083746964e-19
NCU02126	373.847	-1.18659	0.171051	1.17005516500358e-12	5.26439501803994e-12
NCU02098	6453.21	-1.41893	0.204861	9.84343162610132e-13	4.45917570727204e-12
NCU02090	1815.95	-1.11861	0.12673	3.76887797898071e-19	2.68521675869642e-18
NCU02076	2314.13	-1.30342	0.119492	4.16944295514139e-28	4.98555485139968e-27
NCU02066	440.75	-1.99398	0.137416	7.08155624491987e-49	2.28361683089663e-47
NCU02049	642.188	-2.11454	0.149387	2.90771763238712e-46	8.17961297499782e-45
NCU02008	10.9401	-1.80376	0.536341	0.000148986	0.000317637
NCU02002	249.499	-1.23954	0.162441	5.94145516899665e-15	3.19884628208633e-14
NCU01972	957.832	-1.56735	0.149126	1.57570680030119e-26	1.71971302320608e-25
NCU01957	53.7703	-1.62864	0.37615	3.01026568949409e-06	7.7821254067787e-06
NCU01916	244.053	-1.059	0.178801	1.33560223096786e-09	4.79108474713472e-09
NCU01906	1453.66	-1.45175	0.148144	2.24645433183852e-23	2.0749435969227e-22
NCU01894	1405.3	-1.31747	0.127283	1.01770104161296e-25	1.06307258917922e-24
NCU01881	3534.94	-1.20531	0.0958933	9.54157299718597e-37	1.70148859516293e-35
short chain dehydrogenase/reductase family	4022.49	-1.23511	0.170102	1.11456243254101e-13	5.45493141891438e-13
NCU01858	304.222	-1.09772	0.1143	2.3808822759759e-22	2.07877976076952e-21
NCU01855	430.848	-1.2686	0.142669	1.40459158803165e-19	1.03252542869205e-18
NCU02468	1874.15	-1.14972	0.0775052	5.11534161111874e-50	1.77979272973323e-48
NCU02473	579.037	-1.51096	0.107372	8.98491851599509e-46	2.44574767251572e-44
NCU02477	433.883	-2.01439	0.176737	3.73928823258129e-31	5.1884726525547e-30
NCU02490	1084.96	-1.44088	0.0879423	4.71688146318229e-61	2.3097744942726e-59
NCU02494	341.354	-1.12479	0.140744	5.54424131798137e-16	3.22919782239884e-15
NCU02512	278.66	-1.76083	0.141835	3.52761469312263e-36	6.13685601218983e-35
NCU02519	440.717	-1.55929	0.10749	3.20445708671726e-48	1.01219284428561e-46
NCU02528	374.509	-2.49235	0.155835	5.31466603121289e-59	2.39937727409148e-57
NCU02533	331.479	-2.50712	0.190821	1.78977660063398e-40	3.79917028414391e-39
NCU02538	2408.68	-1.01751	0.0692276	2.5132882798138e-49	8.33709069164041e-48
NCU02539	488.725	-2.41529	0.124464	3.34660125569129e-85	2.92196175673801e-83
NCU02546	608.463	-1.9791	0.116252	1.23037337608479e-65	6.6591260793361e-64
NCU02570	451.396	-1.3119	0.12944	1.05475256491934e-24	1.04515363900733e-23
NCU02579	1935.72	-1.12289	0.128191	7.54890407008697e-19	5.27283827687962e-18
NCU02604	293.996	-2.00572	0.195368	1.04810250134711e-25	1.09359511273591e-24
NCU02611	784.765	-1.50133	0.135007	1.9394303408529e-29	2.44542613141602e-28
NCU02640	393.196	-1.66817	0.137432	1.15382713318534e-34	1.8933812265302e-33
NCU02654	49.9244	-1.6511	0.255432	1.59327043042334e-11	6.62728891396316e-11
NCU02656	138.343	-1.08544	0.155276	9.47557818553863e-13	4.30095517936047e-12
NCU02675	164.402	-1.32311	0.228683	1.60230739242959e-09	5.71018672196221e-09
NCU02687	304.586	-1.85369	0.113546	1.6993161199343e-60	8.14879310362278e-59
NCU02702	243.396	-1.39238	0.166384	1.35022789348563e-17	8.63604640926713e-17
NCU02704	103.712	-2.38489	0.210839	1.06558303132417e-30	1.44180861913819e-29
NCU02719	344.375	-1.1146	0.11003	1.17682746026648e-24	1.16114479155291e-23
NCU02726	864.056	-1.03128	0.0905333	1.24882986767582e-30	1.67993029438077e-29
NCU02730	390.081	-1.56013	0.133715	3.01775360041421e-32	4.38450699714812e-31
NCU02732	1295.96	-1.07314	0.110292	1.04188675192285e-22	9.34366462116858e-22
NCU02735	21.3612	-1.18032	0.308201	4.27320059806495e-05	9.72257561620581e-05
mus-59	179.185	-1.41366	0.138232	3.16551756952809e-25	3.23364957019674e-24
NCU02755	1255.19	-1.23261	0.102432	4.99202764552105e-34	7.97948460436915e-33
NCU16375	334.332	-1.10118	0.218694	1.68236799367312e-07	4.97020592301637e-07
NCU09388	483.308	-1.37688	0.136912	2.10741925769381e-24	2.057401395565e-23
NCU09382	262.224	-1.37739	0.173766	5.10861626938001e-16	2.98109984698058e-15
NCU09380	373.629	-2.13301	0.154511	3.63471620457313e-44	9.34424957592343e-43
NCU09365	147.438	-2.95696	0.229438	1.66742168796173e-38	3.24201422732896e-37
NCU09363	136.565	-2.63567	0.200938	5.2705403803396e-40	1.09862277522619e-38
NCU09360	908.421	-2.53589	0.102626	4.05849266486428e-135	1.34147677190425e-132
NCU09994	1881.57	-4.96791	0.139254	1e-200	1.48849335188214e-279
NCU10058	20291.9	-1.78507	0.0968297	1.13052369228906e-76	7.98702043674444e-75
NCU16377	391.134	-3.22106	0.160307	5.14356018196717e-90	5.06421803022406e-88
NCU10059	602.774	-4.36909	0.169449	1.26192456578659e-148	5.30868720743403e-146
NCU09892	2595.36	-1.21898	0.085986	5.3106182814034e-46	1.45845021348334e-44
NCU09894	2016.55	-1.63431	0.103549	6.91120210000569e-57	2.93409061630976e-55
NCU09900	1677.06	-1.03395	0.110364	3.86710639391323e-21	3.14223614360552e-20
NCU09328	6.16448	-1.17425	0.769796	0.0291816	0.0448035
NCU09316	2232.31	-1.19673	0.135849	4.22012855873413e-19	2.99519093643285e-18
nst-3	488.387	-1.10213	0.0920211	1.66143627865358e-33	2.58430130402335e-32
NCU03061	2752.36	-1.17748	0.1355	1.15457197132846e-18	7.96835465670761e-18
NCU03066	257.984	-3.14298	0.169817	3.87338183118152e-77	2.75754991135269e-75
NCU03073	441.591	-1.61414	0.0930911	2.98885329594615e-68	1.7846346615472e-66
NCU03085	629.16	-1.04183	0.0818304	1.69697571351772e-37	3.1473968394001e-36
NCU03092	818.177	-1.56981	0.167819	1.45671608519012e-21	1.21897896640457e-20
NCU03101	928.544	-1.19625	0.11167	3.89303453399056e-27	4.41004095619126e-26
NCU03153	3.03294	-1.98572	1.10671	0.0123796	0.0203252
NCU03157	33.6476	-2.32288	0.286806	1.44284065502356e-16	8.6823733824727e-16
NCU03188	1772.41	-1.14853	0.120784	6.41368113093864e-22	5.46580284225019e-21
NCU03214	1773.61	-1.08318	0.0990623	2.80185945720492e-28	3.38527536245843e-27
NCU03216	1396.79	-1.13318	0.0823942	4.50218776483852e-43	1.08793075100732e-41
NCU03239	426.628	-1.28219	0.112654	9.73935924389595e-31	1.32166817891872e-29
fkr-4	1926.65	-1.22728	0.117635	5.19877777521621e-26	5.52407443279288e-25
NCU03244	254.961	-1.04858	0.120233	1.27354492906675e-18	8.74381180898571e-18
NCU03266	353.614	-1.9333	0.134592	1.42333295916663e-47	4.29086206419777e-46
NCU03274	1016.02	-1.89084	0.227418	1.31966500634647e-17	8.45224888147863e-17
NCU03278	435.312	-1.19564	0.100139	1.24539018723895e-33	1.94697401738117e-32
NCU03284	1015.54	-1.10942	0.112614	2.52064816904248e-23	2.32356561797691e-22
pmr-1	1770.44	-1.09759	0.104657	3.56091902087725e-26	3.80118864339319e-25
NCU03313	959.904	-1.70444	0.218832	1.16749345535304e-15	6.63707120963906e-15
NCU03317	880.632	-1.12516	0.114094	2.26298962352498e-23	2.08813249907514e-22
NCU03321	621.936	-1.93358	0.107558	3.5945873445267e-73	2.39337452328018e-71
crf10-1	318.369	-1.05964	0.115316	1.49577697390134e-20	1.16625239203513e-19
NCU09107	523.144	-1.33266	0.113685	1.97810193309529e-32	2.91518047624155e-31
NCU10852	2539.66	-1.8318	0.354831	3.41267500500259e-08	1.07906754941233e-07
NCU09115	1877.23	-1.99678	0.230054	5.28160322183377e-19	3.73424276685038e-18
NCU09131	399.89	-1.28982	0.147449	5.33580706765421e-19	3.7696865962702e-18
NCU09137	133.891	-1.10145	0.17722	2.01302694281035e-10	7.71451940195024e-10
mig-9	3020.36	-1.78928	0.135376	3.65135443865642e-41	8.00788751890169e-40
NCU08368	102.533	-2.36466	0.231254	1.01220114084118e-25	1.05852220999832e-24
NCU11325	672.706	-1.34024	0.16987	6.94730437102919e-16	4.00356799214665e-15
cys-9	1382.55	-1.03792	0.111354	4.26974167288449e-21	3.45725802122012e-20
NCU08338	445.589	-1.32062	0.100705	6.11367041093091e-40	1.26865514917411e-38
NCU11324	2281.55	-1.05321	0.196424	2.84342667960295e-08	9.10270284321181e-08
NCU16405	13805.9	-1.03921	0.316139	0.00034642	0.000708534
NCU09200	165.974	-1.5413	0.151435	8.10008037290067e-25	8.05222812579976e-24
NCU09204	353.828	-1.33827	0.220766	3.50863424540507e-10	1.31894435179626e-09
NCU07409	444.699	-1.25783	0.0909661	6.35354101805893e-44	1.59355073501722e-42
NCU07398	73.5107	-1.16604	0.192951	4.70864687289026e-10	1.75154850516878e-09
NCU07393	288.747	-1.21732	0.15355	5.58263311160785e-16	3.24951380175664e-15
NCU07385	357.898	-1.13793	0.123706	1.21662144123985e-20	9.53415024443252e-20
NCU07375	677.967	-2.28685	0.164981	1.10485505324569e-44	2.89672337614416e-43
NCU07363	2981.58	-1.41296	0.0995424	1.88022857979668e-46	5.37083811914144e-45
NCU07353	252.429	-1.82184	0.265331	9.7664398978419e-13	4.42863308449421e-12
NCU07345	175.617	-2.89948	0.195366	5.09072758085739e-51	1.8332561774644e-49
NCU00990	178.694	-1.10156	0.166378	1.28775674348109e-11	5.39773037179234e-11
NCU00988	250.105	-3.64639	0.27303	7.82107398416053e-42	1.77847763448171e-40
NCU16419	258.947	-1.12489	0.193112	1.93902278154439e-09	6.83904567194869e-09
NCU00981	1077.12	-1.39916	0.0938855	2.86236966128633e-51	1.04296185886634e-49
col-20	772.601	-1.2048	0.111199	5.28307545053107e-28	6.27661916491207e-27
NCU00937	182.33	-1.16748	0.161612	1.81365880051326e-13	8.77439215825942e-13
NCU00931	409.785	-1.06374	0.110609	1.56277652969821e-22	1.37878901643059e-21
NCU00925	622.58	-1.43253	0.136004	1.26497380248717e-26	1.39041954180746e-25
NCU00919	248.879	-2.18718	0.130707	3.22057929441455e-64	1.69354894146629e-62
NCU00911	7897.06	-1.10799	0.104316	8.22173236300636e-27	9.11283030175136e-26
NCU00900	1146.04	-1.0009	0.151203	1.33601707198583e-11	5.5873646639082e-11
NCU00899	1761.89	-1.15749	0.222479	6.12338055921393e-08	1.89095385637387e-07
NCU00860	612.297	-1.17714	0.100265	2.86001010229377e-32	4.16185432338504e-31
NCU00855	220.88	-1.26115	0.394906	0.000339123	0.000694837
NCU00846	139.65	-1.94867	0.156085	1.78923599895764e-36	3.15416746101961e-35
NCU00825	393.174	-1.11663	0.213876	5.79565632834742e-08	1.79814949107795e-07
NCU00812	594.632	-2.25447	0.196528	1.89959425418228e-31	2.67591245395084e-30
NCU00794	286.796	-1.57583	0.177146	1.03511937235166e-19	7.6578975148798e-19
NCU10894	118.358	-2.4112	0.282938	1.24768701983226e-18	8.59177333969315e-18
NCU00793	5911.79	-1.41426	0.132525	3.22786630857674e-27	3.67452677563071e-26
hak-1	4867.52	-2.2706	0.177653	2.0335074201254e-38	3.93726175172816e-37
msh4	423.931	-1.40479	0.193027	8.03338063852854e-14	3.97587902725036e-13
NCU00777	183.181	-2.07609	0.162866	4.5497464862465e-38	8.62866879717445e-37
NCU00729	6495.29	-1.11534	0.0813395	2.65760680862491e-43	6.50691825762528e-42
NCU00727	319.976	-1.36191	0.143601	5.5952039834426e-22	4.78591616143819e-21
NCU00692	1121.87	-1.538	0.14268	9.27641240234486e-28	1.08674932637597e-26
NCU00684	1952.05	-1.15651	0.264456	3.75601375873078e-06	9.600084876292e-06
NCU00650	397.239	-1.36709	0.149543	1.3956986582166e-20	1.08913921431658e-19
al-1	1556.58	-1.89691	0.114647	2.70785725598179e-62	1.3620227665278e-60
NCU00501	181.737	-2.04113	0.178323	3.79325054387479e-31	5.23978116172555e-30
NCU03051	360.358	-1.6802	0.174089	7.82896785765135e-23	7.04835579013261e-22
cyt-18	463.992	-1.09299	0.121765	9.98030534444923e-20	7.39533434450581e-19
NCU03018	256.073	-1.99991	0.200985	4.08295105791559e-24	3.90772616763276e-23
NCU02975	395.279	-2.78972	0.193897	6.94618853296992e-48	2.13577989610088e-46
NCU02940	552.192	-1.31547	0.0953077	6.28645711232161e-44	1.5810097982211e-42
NCU02938	324.656	-1.15975	0.185943	1.44139559655786e-10	5.59803451369828e-10
NCU02910	101.43	-1.24432	0.193375	3.75590787211699e-11	1.52795285083265e-10
NCU02887	4283.44	-1.11641	0.215616	6.83476237910493e-08	2.09317424945785e-07
NCU02882	341.01	-1.04111	0.215909	4.98541375915553e-07	1.40115409477633e-06
NCU02858	240.932	-1.14876	0.173816	1.05976941714241e-11	4.4663779397327e-11
NCU02849	70.5682	-1.6926	0.29717	1.71630643356649e-09	6.09065032310501e-09
NCU02791	403.075	-1.28973	0.138358	2.86139295611141e-21	2.34979519155378e-20
NCU02789	531.952	-1.15235	0.113889	1.45057546980671e-24	1.42516730074959e-23
NCU02780	409.166	-1.16142	0.120326	1.67614357814142e-22	1.47599512994281e-21
NCU02777	410.065	-1.19395	0.105002	1.61833176214456e-30	2.16440180038264e-29
NCU02776	247.978	-1.75382	0.108804	6.40761775585955e-59	2.87876224905243e-57
NCU11053	1267.28	-3.94135	0.127292	1e-200	2.4231515891573e-210
NCU09264	460.904	-1.05093	0.136898	7.01446397690007e-15	3.75905408837349e-14
NCU09253	3013.15	-1.6673	0.178718	1.53158929551206e-21	1.28047506142404e-20
NCU09252	780.279	-1.23595	0.148004	2.03700817601217e-17	1.29038402936295e-16
NCU09245	247.458	-1.08343	0.202614	3.04637404904286e-08	9.69872439762355e-08
NCU09244	793.589	-1.1506	0.186095	2.21759588776944e-10	8.47042919575163e-10
NCU09240	807.002	-1.19286	0.139084	2.98357779468958e-18	1.99515986198353e-17
NCU10893	832.584	-1.73508	0.0957849	2.31746011847915e-74	1.58874765900182e-72
NCU08604	733.271	-1.04976	0.127752	7.37787954886758e-17	4.52500167162157e-16
NCU08606	272.009	-1.02304	0.154667	1.66720787514801e-11	6.91618506700801e-11
un-18	478.964	-1.75373	0.128838	3.11028676562711e-43	7.57518526733654e-42
NCU08622	5.62633	-1.35196	0.749665	0.0117677	0.0194127
NCU08642	867.988	-1.9076	0.113404	1.70424680252121e-64	9.06482997547917e-63
NCU10027	29.2407	-2.53903	0.693981	6.18274483570124e-05	0.000137584
NCU10031	1911.98	-4.47836	0.419024	1.42540694773794e-27	1.66147875331419e-26
NCU09617	371.598	-1.17743	0.224219	4.64850404444188e-08	1.45393392806048e-07
NCU03569	1336.04	-1.46626	0.160634	1.50986209713498e-20	1.17624357819733e-19
NCU03561	1069.83	-1.11283	0.145606	6.87217627232893e-15	3.68493577059121e-14
NCU03560	431.356	-2.00058	0.123679	4.25354960915796e-60	1.98821220367459e-58
un-24	3664.9	-1.48292	0.111321	3.67569673876583e-41	8.04221591425007e-40
NCU03534	93.0506	-1.50089	0.199201	1.37023693353322e-14	7.18094157409396e-14
NCU03501	350.938	-1.70892	0.230408	1.91705991991529e-14	9.9397140385524e-14
pyr-4	5691.25	-1.74082	0.111131	4.53132955615369e-56	1.89762240009966e-54
NCU03486	2581.69	-1.17589	0.162504	1.45322265678007e-13	7.05274026664893e-13
NCU03482	541.341	-1.07338	0.125626	4.46662979451078e-18	2.95065372935027e-17
NCU03433	63.3617	-1.92033	0.269662	1.24789888826827e-13	6.08498641249886e-13
NCU03416	167.71	-1.35601	0.166012	7.32679006517333e-17	4.49664735100658e-16
NCU03415	440.787	-1.58809	0.351009	1.05695935838251e-06	2.86614675119546e-06
NCU03396	1533.47	-2.42412	0.137444	6.43740234161142e-71	4.0806957994256e-69
NCU03380	138.579	-1.39225	0.165164	7.76607448166291e-18	5.0545020624325e-17
NCU03365	136.89	-1.615	0.154508	2.23623986633655e-26	2.41498249275902e-25
frh	839.016	-1.25324	0.110916	3.01636611874996e-30	3.97670490442035e-29
NCU03358	1531.04	-2.00179	0.120574	8.19513998465848e-63	4.19038787613338e-61
aod-2	245.391	-1.78905	0.164054	2.02218513110553e-28	2.44644750174924e-27
NCU05351	160.64	-1.56883	0.560484	0.00070306	0.00137752
NCU05389	368.267	-1.4785	0.120959	6.86372677191128e-35	1.14251423154746e-33
NCU05453	342.383	-1.43865	0.110642	3.01135044329353e-39	6.03247799841593e-38
NCU05458	715.636	-1.05555	0.153742	2.39747612207603e-12	1.05660197665779e-11
NCU06838	1036.92	-1.38727	0.138058	2.37340675039229e-24	2.31219783946112e-23
NCU06809	195.265	-1.08572	0.175268	2.08110183592341e-10	7.95563712989307e-10
NCU06803	568.64	-1.28483	0.205046	1.04718508550659e-10	4.13292024151962e-10
NCU06780	426.957	-1.43944	0.123001	2.44616270287257e-32	3.58215756567811e-31
NCU06776	1587.87	-1.10831	0.0784628	9.81872475496472e-46	2.65708472535668e-44
NCU06769	333.807	-1.68112	0.125214	6.00054623625319e-42	1.36785850779614e-40
NCU06752	456.085	-1.38583	0.104167	6.5938060234419e-41	1.42917271070152e-39
NCU06747	260.107	-2.1738	0.452539	1.64402680041787e-07	4.86428006325684e-07
NCU01826	1769.25	-1.13277	0.0967029	4.29567631752014e-32	6.19259880352787e-31
NCU01809	431.511	-1.02071	0.122007	2.82404879969237e-17	1.77317310998324e-16
NCU01806	515.457	-1.11986	0.114632	5.0973934616617e-23	4.64791886578118e-22
NCU01786	582.067	-2.17696	0.128213	6.24763122093702e-66	3.44177541367691e-64
NCU01785	407.411	-1.327	0.113135	2.42878739319087e-32	3.56234981362622e-31
NCU16559	81.8549	-1.27236	0.169934	2.50485102317851e-14	1.2893435049787e-13
NCU01784	185.847	-1.90524	0.162013	1.22068631921749e-32	1.8221696587674e-31
NCU01780	89.8603	-1.38681	0.17425	5.67951756163944e-16	3.30106255155782e-15
NCU01720	4429.56	-2.65388	0.152013	2.91343202916211e-69	1.76234074705198e-67
NCU01675	590.284	-1.15461	0.155922	4.5089265100298e-14	2.27908874114286e-13
prm-3	602.68	-1.94954	0.0912633	4.38115505542123e-102	6.33556094342555e-100
NCU01651	75.7013	-1.41632	0.231165	2.61769303133139e-10	9.94323846321248e-10
NCU01638	1073.22	-1.00932	0.171691	1.59794057372059e-09	5.69681818558708e-09
pp-2	588.422	-1.10464	0.101793	5.85740384492676e-28	6.95003494676887e-27
NCU01612	404.132	-1.61922	0.16077	9.54232712112906e-25	9.46562031147368e-24
NCU01595	193.889	-1.99459	0.152979	1.58445896281452e-39	3.22289400018645e-38
NCU01581	215.423	-1.16514	0.162295	2.143017719684e-13	1.02818190750002e-12
hda-1	1748.92	-10.9098	0.969759	3.85639778213661e-28	4.62917788244803e-27
NCU01524	489.297	-1.38404	0.0851827	9.58847104628616e-60	4.41499002653624e-58
NCU01504	1416.66	-1.58826	0.167883	5.09436022484227e-22	4.36962964605331e-21
NCU01503	551.473	-1.77048	0.125597	4.40895159856602e-46	1.2217020073272e-44
NCU01502	163.044	-1.83611	0.180735	2.80530681345009e-25	2.87520648488157e-24
NCU01485	627.012	-1.64041	0.110271	5.58167478012927e-51	2.00226356938358e-49
NCU08518	223.898	-2.94557	0.200308	5.57126373203026e-50	1.93116276554083e-48
NCU08503	278.23	-1.18717	0.153689	3.695633111284e-15	2.01907228128297e-14
NCU08487	2225.42	-1.08379	0.12935	1.98505943629635e-17	1.25919980006324e-16
mus-27	385.606	-1.22278	0.112859	7.16760466134865e-28	8.46124759448746e-27
bli-4	1011.99	-1.13107	0.212575	3.44494779082374e-08	1.08815671686258e-07
NCU08706	100.105	-1.41202	0.168997	1.35001705084668e-17	8.63604640926713e-17
NCU08715	999.922	-1.89561	0.150739	4.80268483763498e-37	8.71546042594348e-36
NCU08750	1977.08	-1.94348	0.158689	2.60090481283547e-35	4.36075616717252e-34
NCU16589	142.189	-1.18569	0.194385	3.14044515657221e-10	1.18728839559133e-09
NCU08421	292.026	-1.46757	0.161693	2.44805910664921e-20	1.87867222487881e-19
NCU08427	448.429	-1.6223	0.138905	3.31210769635959e-32	4.80463271627085e-31
NCU09349	501.616	-2.2274	0.1524	2.32538658746846e-49	7.74152980828079e-48
NCU09352	309.468	-1.10335	0.184199	6.72407767988245e-10	2.4607093288775e-09
NCU16597	298.043	-1.18472	0.130699	4.66810995548215e-20	3.52105604221575e-19
NCU09356	697.467	-1.20371	0.23414	7.87868772413283e-08	2.39229838867616e-07
NCU09358	105.842	-3.72657	0.303846	2.0546207684127e-35	3.47632819225952e-34
NCU09777	158.348	-1.57271	0.223184	3.65272387295157e-13	1.72128103076206e-12
NCU09767	294.226	-1.76861	0.177023	2.72765773985346e-24	2.64340024946008e-23
NCU09764	101.278	-1.6444	0.202728	9.20492863815568e-17	5.59367134249054e-16
NCU10809	996.252	-1.72623	0.372173	5.22074699419035e-07	1.46196712348659e-06
NCU09760	2407.18	-1.24751	0.294088	5.20811978546982e-06	1.31123908091739e-05
NCU09756	105.726	-2.57628	0.262386	5.89883063648539e-24	5.58217561765565e-23
NCU09474	433.404	-1.09386	0.117848	5.22253244303022e-21	4.20666124980372e-20
NCU09478	222.524	-1.36642	0.16451	2.98641530255167e-17	1.87131168755015e-16
NCU09491	105.148	-3.28554	0.383146	1.36766330796285e-18	9.34839284726452e-18
NCU09522	402.451	-1.00182	0.23759	9.71303164521209e-06	2.38067022977855e-05
NCU09521	242.52	-1.71528	0.177068	5.1985030254641e-23	4.73079110134417e-22
NCU09520	434.199	-2.00268	0.169976	9.91954174232694e-33	1.48552360558634e-31
NCU09511	148.59	-1.93312	0.246377	7.72755632586579e-16	4.43938757268081e-15
NCU09502	534.543	-1.1508	0.149806	5.29796733997804e-15	2.86405886282107e-14
NCU09499	345.385	-1.09295	0.128855	6.06708992390786e-18	3.97951220735416e-17
NCU09156	361.61	-1.64552	0.192008	1.93032600536684e-18	1.3059332733677e-17
NCU05726	661.743	-1.07529	0.132667	1.95135115988577e-16	1.1613990343886e-15
NCU05735	173.637	-3.17903	0.27874	6.55673842318563e-31	8.97671806310399e-30
NCU07815	528.912	-1.25384	0.122215	5.21610829264661e-25	5.27020548563803e-24
NCU07823	236.851	-2.56573	0.273042	6.48925409523786e-22	5.52511928715974e-21
NCU07839	2774.55	-1.15217	0.15058	5.35715329463525e-15	2.89436390787211e-14
NCU07840	225.941	-2.25955	0.549534	3.58773064422311e-06	9.18826830420412e-06
NCU07870	548.591	-1.91781	0.135676	1.80777627127764e-46	5.17986668441936e-45
NCU06409	326.411	-1.8827	0.125408	1.11615317196314e-51	4.09920539941223e-50
NCU06418	144.253	-2.24762	0.172552	1.54549460384889e-39	3.15056223758182e-38
NCU06468	315.647	-1.12327	0.204897	1.4921772767997e-08	4.87989423914531e-08
NCU06473	591.69	-1.09869	0.0908287	3.34121908079943e-34	5.36857336680533e-33
NCU06485	412.943	-2.3543	0.16372	5.02567090826673e-48	1.57137108973002e-46
NCU06496	185.8	-1.00835	0.129097	2.02282637567464e-15	1.12507560738394e-14
NCU06497	741.847	-1.31268	0.168065	1.44031400380904e-15	8.15297009495578e-15
NCU06214	761.848	-1.28235	0.100121	5.14019232966316e-38	9.72852351963855e-37
NCU06217	268.548	-1.45237	0.158542	1.16667988390907e-20	9.18165163739661e-20
NCU11313	904.235	-1.00968	0.156942	4.43114214413044e-11	1.79711746467692e-10
tim8	1020.84	-1.13864	0.140365	1.47106496783934e-16	8.84071836191761e-16
NCU06227	227.046	-1.64154	0.187387	4.19687210098671e-19	2.98097093588887e-18
NCU06255	221.467	-3.48086	0.269739	5.32902388410478e-39	1.06064765693311e-37
rRNA biogenesis protein RRP5	465.755	-2.90606	0.198537	1.10787767845526e-49	3.78354535575773e-48
NCU06275	1022.21	-1.0822	0.15254	4.70373657860845e-13	2.19310236952248e-12
NCU00021	864.381	-1.70439	0.185114	5.13881790071585e-21	4.14283620828616e-20
NCU00023	4190.98	-1.08372	0.107465	2.37858146198161e-24	2.31480246378968e-23
NCU00038	283.305	-1.57695	0.13799	5.34022099080548e-31	7.35472399849773e-30
NCU00073	1153.7	-1.01026	0.0917575	1.21586752481561e-28	1.48258945219611e-27
NCU00074	446.89	-1.2029	0.157514	5.55737220537811e-15	2.99554337570032e-14
NCU00115	410.156	-1.80898	0.157826	2.55941236331816e-31	3.56737370820928e-30
gh1-1	246.127	-1.26748	0.178462	3.52080520593765e-13	1.66080796029322e-12
NCU00133	1711.37	-1.08461	0.0714889	7.60986717707167e-53	2.93455503015826e-51
NCU00151	161.686	-1.05166	0.136719	7.34558982692678e-15	3.92967825712181e-14
NCU00168	480.93	-1.01713	0.131139	3.74654674315312e-15	2.04447465258739e-14
NCU00193	816.996	-1.83724	0.0898809	1.29446968415797e-93	1.39306010777697e-91
NCU00223	1084.78	-1.8356	0.127671	1.14600187898208e-47	3.50041167986111e-46
NCU00233	266.768	-1.04467	0.244394	6.81161984632219e-06	1.69284483559914e-05
NCU11175	347.025	-2.44117	0.175988	9.43207171937543e-45	2.48700352600626e-43
NCU00236	778.36	-1.35749	0.105988	3.27443170337665e-38	6.24842585871152e-37
NCU00244	335.979	-1.17306	0.119941	4.22144966426348e-23	3.87210273961928e-22
NCU00259	380.982	-1.32133	0.17077	2.90298425597905e-15	1.59448779163716e-14
NCU00270	1201.3	-1.92609	0.132064	5.50913988741556e-49	1.79532005838137e-47
NCU00293	1147.25	-1.03541	0.156789	1.41155683977692e-11	5.88997229582298e-11
NCU00299	220.29	-1.0836	0.126768	3.42861520624913e-18	2.28122456749358e-17
NCU00301	356.225	-2.90817	0.170507	9.51782001878739e-67	5.37118440694374e-65
NCU00309	763.956	-3.65041	0.165905	2.16329021648362e-108	3.70763906547331e-106
NCU00322	1727.74	-1.53085	0.351163	2.39506918343825e-06	6.26522478595844e-06
NCU00336	275.971	-2.30015	0.180253	2.98180435262255e-38	5.70177671147142e-37
NCU00337	162.29	-1.22828	0.166074	4.07205753314643e-14	2.06730073885191e-13
NCU00359	214.743	-1.20602	0.125582	2.18489527235511e-22	1.91670196641199e-21
NCU00378	4688.51	-1.21416	0.0833197	1.27098194283676e-48	4.02840338388842e-47
NCU16680	9.13923	-1.28086	0.533787	0.00429414	0.00760326
NCU00419	331.164	-1.73616	0.158116	1.06555081100615e-28	1.3010122369211e-27
NCU00427	413.19	-1.21626	0.0979991	8.06477065057751e-36	1.3822120809462e-34
NCU00428	281.144	-2.04536	0.113345	1.65289664441017e-73	1.10851872782726e-71
NCU00430	1745.68	-1.05085	0.13416	1.88956367456813e-15	1.05412367740374e-14
NCU00456	1694.65	-1.19626	0.122448	4.54070666903772e-23	4.15259290730673e-22
NCU00457	2400.43	-1.6481	0.122133	3.05353454435343e-42	7.02996572338086e-41
acon-2	152.302	-1.20246	0.205918	1.73865256153594e-09	6.16758507359722e-09
NCU00487	346.087	-1.04999	0.150838	1.10677015060328e-12	4.98693171559561e-12
NCU08974	389.434	-1.05468	0.148634	4.34829015195315e-13	2.03661059495579e-12
NCU08975	4.70229	-2.00906	1.38244	0.0145811	0.0236461
NCU08976	5848.67	-2.05807	0.138405	6.53997832513816e-51	2.31906127966106e-49
NCU08985	1104.24	-1.22257	0.1003	9.41287688852362e-35	1.55564599291582e-33
NCU11399	682.707	-1.13219	0.117331	1.29708092373453e-22	1.15316848695131e-21
NCU07574	1157.34	-1.64037	0.125147	4.19225285741083e-40	8.79802725517851e-39
NCU15832	1758.32	-1.54275	0.222013	7.26287813274754e-13	3.31776589923882e-12
NCU07547	322.104	-1.84587	0.146927	3.64626326476416e-37	6.68240921096876e-36
NCU07546	434.028	-1.07027	0.0966265	4.99927902436118e-29	6.18560526343085e-28
NCU07543	224.607	-1.07974	0.205703	5.8501765032991e-08	1.81384869474148e-07
NCU07541	747.775	-2.2682	0.139375	1.02243090945349e-60	4.92843649322501e-59
NCU07528	507.733	-1.0099	0.089894	1.11799525874627e-29	1.42717877513059e-28
NCU07523	2077.14	-1.43758	0.0982219	3.25042561976259e-49	1.07438175396081e-47
NCU08190	545.334	-1.10455	0.194737	4.70831708144257e-09	1.61330894441877e-08
NCU08231	2720.29	-1.08252	0.150503	2.21704024491821e-13	1.05985059228915e-12
NCU08232	2888.06	-1.51524	0.130499	7.66832152328788e-32	1.09691368930494e-30
NCU08556	586.656	-1.39265	0.086531	7.58839656157184e-59	3.39278310035495e-57
NCU16710	337.338	-1.08241	0.13125	6.58534354806086e-17	4.05235070061857e-16
NCU08541	1393.53	-1.06487	0.257421	1.3049566976314e-05	3.15253830242199e-05
NCU08770	1.8938	-1.36195	1.8639	0.0300615	0.0460399
NCU10567	882.845	-1.70791	0.135077	6.70109063897869e-38	1.26568558905608e-36
NCU09643	807.101	-1.47924	0.114453	1.27444293989928e-38	2.49365103779447e-37
uvs-3	159.725	-1.75475	0.156107	4.59444336334825e-30	5.9889539898293e-29
NCU16725	690.753	-1.15829	0.142783	1.58764033612472e-16	9.50427639769359e-16
NCU07654	1148.12	-1.34817	0.121172	2.66621458089915e-29	3.3526923839975e-28
NCU07655	1383.78	-1.05973	0.0637683	1.78298177923888e-62	9.01721112942943e-61
NCU07656	125.612	-1.35775	0.173662	1.09170475907278e-15	6.21767848936528e-15
NCU07658	1282.49	-1.02087	0.12774	5.28965942584108e-16	3.08480138539125e-15
NCU04950	324.16	-1.74142	0.544108	0.000179847	0.000380279
NCU07956	239.172	-2.10673	0.22972	6.88392768295003e-21	5.47813849576118e-20
NCU07942	127.734	-2.05577	0.18268	3.31679957260751e-30	4.36036648359127e-29
NCU07929	2472.15	-1.22827	0.0926303	1.16712037973321e-40	2.48887076369374e-39
NCU07927	129.071	-1.12452	0.164489	3.07289566632383e-12	1.34339392498002e-11
NCU07922	17415.2	-1.45407	0.117239	5.62980417187597e-36	9.68472818042976e-35
NCU06520	121.221	-2.23501	0.189085	9.84063965865428e-33	1.47609594879814e-31
NCU11321	337.91	-1.74857	0.173837	2.50011346575439e-24	2.42542454146299e-23
NCU06553	76.4816	-1.46681	0.234118	1.10408089380649e-10	4.34819943496982e-10
NCU06554	2071.49	-1.33203	0.112926	1.922427294871e-32	2.83819015817125e-31
NCU06575	155.79	-1.39932	0.158393	2.77137597557408e-19	1.99914923257507e-18
NCU06597	3462.5	-1.55033	0.185462	1.1778916593039e-17	7.57040785198442e-17
NCU06623	373.319	-1.37641	0.139196	9.51147346312469e-24	8.93692252804254e-23
NCU06627	710.515	-1.1844	0.0936542	3.89321873458256e-37	7.12089711236395e-36
NCU16770	461.262	-1.11444	0.129906	3.15058667394635e-18	2.10228404234848e-17
NCU09733	277.058	-1.49164	0.149479	4.3781739333208e-24	4.17731956215299e-23
NCU07731	142.905	-1.85756	0.162935	5.23555365200515e-31	7.22131878529175e-30
NCU07723	2704.92	-1.79011	0.136837	8.15697010707217e-40	1.68135319244884e-38
NCU07714	152.022	-1.63857	0.17059	1.15696845989954e-22	1.03356593594307e-21
NCU16779	468.296	-1.5012	0.134957	1.90195935229843e-29	2.40145072380927e-28
cyt-19	566.264	-2.19141	0.15064	4.11960420162093e-49	1.3520190385107e-47
NCU07661	367.256	-1.5687	0.11597	1.70386085217614e-42	3.93247685458608e-41
NCU16789	16.5028	-1.20946	0.416798	0.000940731	0.00181536
NCU08295	752.993	-1.5216	0.143607	6.49644507134484e-27	7.26142501634016e-26
pyr-3	9492.84	-1.63734	0.142123	1.89114561046129e-31	2.66807204646635e-30
NCU10897	409.229	-1.29674	0.1859	8.55238519919774e-13	3.89337555428308e-12
NCU06389	552.593	-1.08014	0.151937	3.26770263107816e-13	1.54614457314051e-12
NCU06371	659.787	-1.09827	0.0965403	2.29185243515739e-30	3.04757101830196e-29
NCU06366	1807.78	-1.482	0.168578	3.21803751489183e-19	2.3069664756254e-18
NCU06362	925.271	-1.44614	0.123139	1.6955543061047e-32	2.51077681647985e-31
NCU06338	1472.15	-1.12144	0.112985	1.1558643695515e-23	1.08384242555209e-22
NCU06335	6.41402	-1.17773	0.605557	0.0133546	0.0217792
NCU06328	253.432	-2.47359	0.262421	1.30699639001913e-21	1.09567496282854e-20
NCU06327	3993.12	-1.30255	0.119387	2.87366710083865e-28	3.4675083465791e-27
NCU06326	711.245	-2.24201	0.341677	5.88345136477404e-12	2.52323180634772e-11
NCU06315	1095.2	-1.71401	0.210964	7.64724720720301e-17	4.68090429250422e-16
NCU06314	460.363	-1.11086	0.100222	6.15197418726056e-29	7.60167170935867e-28
cyt-5	757.143	-1.74321	0.105331	3.03827123410074e-62	1.51995677143796e-60
NCU04526	2860.05	-1.34708	0.243194	7.40866639585410e-09	2.49426000340595e-08
NCU04525	323.36	-1.01948	0.141535	2.03726793241068e-13	9.80527293387022e-13
NCU04504	273.237	-1.11613	0.115505	1.65213984543856e-22	1.45624326376513e-21
NCU04503	619.209	-1.77492	0.0799852	9.91558593569085e-110	1.76478361220806e-107
NCU04495	291.916	-1.05847	0.147674	2.8538173168792e-13	1.35794752019111e-12
NCU04480	361.282	-2.77194	0.213643	2.4789799662524e-39	4.98759991036217e-38
NCU04461	1030.52	-1.48101	0.118972	3.1578126224109e-36	5.50387115262013e-35
NCU04454	1651.87	-1.12471	0.0953144	2.51462970932442e-32	3.67660315320656e-31
NCU04439	223.4	-1.35312	0.148222	2.07011793789523e-20	1.59791005131112e-19
NCU04409	296.207	-1.0471	0.13036	3.56894755349555e-16	2.09585086342648e-15
NCU04408	139.852	-1.07344	0.137068	1.78014696861366e-15	9.97895832496632e-15
neg-1	323.391	-1.56685	0.168668	3.59969833410682e-21	2.93526062397874e-20
leu-2	2707.29	-1.05643	0.138511	1.0184108951244e-14	5.3951876556247e-14
NCU04378	236.925	-1.82389	0.12934	1.03282291417238e-45	2.77871397403064e-44
NCU04348	419.74	-1.58586	0.167403	4.96851678182125e-22	4.2656421907009e-21
gpip-2	1259.55	-1.11034	0.103617	3.05403930341329e-27	3.48354050478448e-26
NCU08003	1247.8	-1.05087	0.0930616	5.25564055201842e-30	6.84120299703663e-29
NCU08006	700.851	-1.63309	0.12672	1.29195812411429e-38	2.5225891220839e-37
NCU08009	426.771	-2.85117	0.116237	1.61889713028139e-134	5.16651480715666e-132
chol-1	2822.6	-1.95619	0.0964532	1.09152416381992e-92	1.13506248720824e-90
cya-5	205.488	-1.6183	0.132125	5.26616424573604e-35	8.79753611810235e-34
NCU08674	771.915	-1.25426	0.158582	7.17014384504546e-16	4.12684585111292e-15
NCU08668	221.53	-1.41137	0.145771	1.03311392711281e-22	9.27397613523672e-22
NCU08663	604.43	-1.74229	0.125371	1.03661477241512e-44	2.72553117008577e-43
pan-4	371.206	-1.16469	0.141769	6.07794678875007e-17	3.74759477214403e-16
NCU07338	1058.36	-1.39283	0.151369	8.76451290755497e-21	6.927033899182e-20
NCU07333	807.53	-1.15609	0.129155	1.03205415228631e-19	7.64132894352787e-19
NCU07332	1173.87	-2.62266	0.154188	6.21204289191466e-66	3.44177541367691e-64
NCU07331	137.536	-1.0734	0.197299	1.74155434374243e-08	5.66939340532401e-08
NCU07327	166.594	-1.11676	0.127109	6.35779833499282e-19	4.46783778210771e-18
con-10	266.986	-2.64202	0.364941	4.35561346210488e-14	2.20641502965411e-13
NCU07313	437.365	-1.07801	0.10488	4.05854179950894e-25	4.12313988523109e-24
NCU07310	567.053	-1.45026	0.221551	1.27812489364282e-11	5.35978517927696e-11
cel-1	7231	-1.38106	0.137953	2.82877891563981e-24	2.73853021592536e-23
cel-2	10871.1	-1.16784	0.121671	2.51767044906493e-22	2.19200752644364e-21
NCU07285	17.4198	-1.00782	0.480607	0.0119498	0.019679
NCU07263	453.966	-1.17293	0.123924	7.67414403312204e-22	6.51000944331297e-21
NCU11346	19.8933	-1.06525	0.394253	0.00262702	0.00479264
NCU16859	49.7306	-1.12234	0.292963	3.58047708732399e-05	8.22878456498224e-05
gel-4	7483.18	-1.34955	0.225241	5.11978239329785e-10	1.89914172544976e-09
NCU06959	617.131	-1.26144	0.0824563	1.95408919186057e-53	7.6957853066679e-52
gh28-2	111.851	-1.80721	0.275926	9.95594386944961e-12	4.20548884124857e-11
NCU06965	129.739	-2.57181	0.280475	4.18988389053565e-21	3.39556702337193e-20
NCU06970	1604.5	-2.21752	0.13902	2.89439784599774e-58	1.27560247927186e-56
NCU06991	104.161	-1.23962	0.201223	1.67005738843615e-10	6.45091032135918e-10
NCU07003	1413.8	-1.08045	0.133808	2.32773579238441e-16	1.38008935032144e-15
cao-1	330.401	-1.83086	0.114107	2.53977216274517e-58	1.12466944335917e-56
NCU07011	451.681	-1.9009	0.144191	2.16434668865963e-40	4.58375940584552e-39
NCU07034	356.005	-3.72838	0.315672	2.25931058140954e-32	3.32431151525363e-31
asd-4	271.061	-1.51188	0.115405	7.31156590438658e-40	1.51045853672093e-38
NCU07041	264.601	-2.75931	0.178412	4.51359184923157e-55	1.84023315262723e-53
NCU05305	1061.09	-1.00383	0.079934	1.24092877897657e-36	2.20437540296126e-35
NCU05301	1403.95	-2.57771	0.103222	8.13572414770843e-139	3.01184507948166e-136
NCU05289	692.682	-1.74886	0.154216	1.45103722984282e-30	1.9434659279588e-29
NCU05285	966.593	-1.43038	0.12273	4.71368401325962e-32	6.78462605641022e-31
NCU05252	669.061	-1.06619	0.177058	6.05224068211283e-10	2.23089160791889e-09
NCU05242	2288.14	-1.09232	0.0992544	1.53213043937164e-28	1.85600356235399e-27
NCU05239	265.774	-1.33526	0.158907	9.36897067813966e-18	6.05938669644882e-17
NCU05235	258.458	-1.10006	0.134369	8.0496150750968e-17	4.91743812013339e-16
NCU05233	325.363	-1.78481	0.149042	8.32499714677966e-34	1.31480970295982e-32
NCU05209	76.9776	-2.21192	0.424581	1.83476047882357e-08	5.96023454949532e-08
NCU05194	435.547	-2.71646	0.130737	8.63101373614144e-97	1.01113964718973e-94
NCU05189	336.45	-3.31469	0.2159	3.7589157715414e-54	1.49308006290196e-52
NCU05188	1403.38	-2.26894	0.13287	2.7427714745863e-66	1.53844545438159e-64
NCU05185	1421.4	-1.48689	0.16705	1.34331630970237e-19	9.89052700580385e-19
NCU05183	297.128	-1.71241	0.357831	2.56624528354667e-07	7.42670422114586e-07
NCU05182	674.297	-1.67433	0.122378	2.04678656130711e-43	5.02467098803643e-42
cat-4	253.818	-1.59605	0.135447	5.56176717789963e-33	8.39708894477342e-32
pmb	928.622	-1.35801	0.157875	1.72420620594751e-18	1.16944260268019e-17
NCU10070	121.528	-7.77038	1.27917	2.88744155405476e-12	1.26650576221691e-11
NCU10039	255.664	-1.98996	0.20751	2.45400325366252e-22	2.1385875812285e-21
NCU07797	8.4981	-1.6543	0.727512	0.004119	0.00730853
NCU07795	119.922	-1.99068	0.194484	1.28425122725863e-25	1.33099049364822e-24
NCU07794	413.482	-1.08977	0.120553	4.63990942912029e-20	3.5026396220643e-19
NCU07778	835.856	-1.10139	0.126904	1.33106520890828e-18	9.12519148773784e-18
NCU07771	1285.13	-1.11423	0.0923771	7.41198278198513e-34	1.17579454478957e-32
NCU09825	706.328	-1.0633	0.096172	8.16157246863908e-29	1.00312554046819e-27
NCU09832	612.317	-1.95683	0.328787	3.41482616224564e-10	1.28524669099566e-09
NCU09839	224.655	-1.70893	0.143735	1.90997772724161e-33	2.96094537112581e-32
NCU08904	265.318	-1.50903	0.163294	5.5864234868389e-21	4.48027290907227e-20
NCU08903	467.089	-1.59736	0.13853	2.01706965204201e-31	2.828481762068e-30
lys-6	773.079	-1.14662	0.12928	2.17852943873792e-19	1.5838405306771e-18
NCU10185	106.117	-1.00688	0.177124	5.77447649175891e-09	1.96244835597345e-08
NCU09677	589.606	-1.34082	0.115678	1.00711253897161e-31	1.42995344936593e-30
NCU09670	526.32	-2.0196	0.148313	4.74937647063873e-43	1.14170075937043e-41
NCU16942	140.066	-1.67424	0.24422	1.03329180658407e-12	4.67177121149758e-12
NCU16947	403.684	-5.97575	0.333282	3.96167855128103e-71	2.54620381889625e-69
NCU04676	4554.96	-6.0238	0.126883	1e-200	0
NCU04675	5957.46	-3.49138	0.162738	3.0256540170845e-103	4.66707132135284e-101
NCU04671	1548.9	-1.38157	0.108563	1.13492977612472e-37	2.1262702587114e-36
NCU11309	58.5915	-1.39605	0.715775	0.0080711	0.0136835
NCU04667	820.285	-1.41422	0.195665	1.09106587582894e-13	5.34841879279496e-13
NCU04665	187.862	-1.00834	0.183176	1.45183904519285e-08	4.75637888964948e-08
NCU04647	790.042	-1.40105	0.183123	5.0992911516362e-15	2.75826648792479e-14
NCU04646	501.069	-1.69832	0.119041	7.65887636714341e-47	2.25025081834642e-45
NCU10091	103.725	-1.77131	0.230194	2.56320027523612e-15	1.41288972884516e-14
NCU04621	461.762	-1.2984	0.117704	6.43004998412838e-29	7.93468168041441e-28
NCU04609	591.575	-1.29502	0.0985055	4.65120792508841e-40	9.71713980737997e-39
NCU04603	14374.1	-1.4323	0.126338	1.99374770182038e-30	2.65498345040973e-29
NCU04602	306.737	-1.4667	0.131228	7.16860098300626e-30	9.26611761141382e-29
NCU10155	240.928	-1.19866	0.120484	7.94786476869753e-24	7.48295914896192e-23
NCU10156	93.2808	-1.06742	0.232156	1.49826742488815e-06	4.00186580587007e-06
NCU04571	214.934	-1.57161	0.185041	4.19186769301182e-18	2.77310475331125e-17
NCU03597	364.391	-1.2557	0.100627	2.81534621216161e-36	4.9162319233124e-35
NCU03602	2252.69	-1.05191	0.194962	2.22057136966534e-08	7.16076237848528e-08
NCU03605	962.219	-1.33441	0.122893	4.25282870188833e-28	5.07870059819052e-27
pod-5	286.276	-1.99645	0.149512	1.1309507463589e-41	2.55291442867112e-40
NCU03643	156.215	-1.96257	0.202108	5.40540588192975e-23	4.90942408609027e-22
NCU03645	459.933	-1.10105	0.263422	8.698234478595e-06	2.13760382632493e-05
NCU03693	523.102	-1.00564	0.208453	5.21832498155536e-07	1.46173116538423e-06
kin-3	137.781	-1.13242	0.142423	5.64054852033144e-16	3.28116131713812e-15
NCU03763	310.443	-1.35476	0.105308	2.73688760828141e-38	5.25516489930383e-37
NCU03764	113.718	-2.99404	0.269612	9.85620786838335e-30	1.26167640140924e-28
dak-1	6223.9	-1.02945	0.110934	7.55142403836805e-21	5.98359841396373e-20
NCU03794	244.359	-2.55508	0.148597	2.7405793055268e-67	1.57540754488513e-65
NCU03808	197.297	-1.63084	0.158583	1.13405224099314e-25	1.17928690903275e-24
NCU03824	312.008	-1.16842	0.140297	2.41848580736942e-17	1.52162380334493e-16
NCU03838	547.438	-1.20093	0.107602	1.4090626830067e-29	1.78642125085302e-28
NCU11279	456.3	-1.1144	0.1472	9.54394271168549e-15	5.06765288563679e-14
NCU00999	1700.45	-1.04762	0.0995773	2.54774951680715e-26	2.73860880116727e-25
NCU01013	862.738	-1.0648	0.0787108	3.59775981352206e-42	8.26234914991232e-41
NCU01022	210.12	-2.68497	0.207438	2.01334851078085e-39	4.07736115257697e-38
NCU01068	1163.8	-1.26652	0.180738	6.83481795595706e-13	3.13460060368596e-12
NCU01082	119.778	-1.52457	0.173829	5.41858012218143e-19	3.82524477732945e-18
spe-2	505.39	-1.24678	0.107998	2.10283727394514e-31	2.93984274476771e-30
NCU01092	1043.35	-1.126	0.156425	2.19787442871832e-13	1.05286375971988e-12
NCU01104	267.296	-1.49124	0.143912	1.11676543135746e-25	1.16261688045143e-24
NCU01109	29.551	-1.59046	0.346186	8.92258131492978e-07	2.43810127161722e-06
NCU01115	476.036	-1.41392	0.112981	1.56114441844818e-36	2.75732663983548e-35
NCU01167	381.957	-1.16202	0.129606	9.70991696492491e-20	7.20074371076764e-19
NCU01171	290.326	-2.42821	0.129663	3.34042685740535e-79	2.57630421377388e-77
pold-1	683.304	-1.31555	0.106259	1.19967748061271e-35	2.04475415894487e-34
NCU01193	3189.17	-1.02598	0.316199	0.000421379	0.000852057
gle-1	299.804	-1.17099	0.135608	2.29829483806193e-18	1.54921476520489e-17
NCU01203	146.122	-1.55839	0.138043	3.5568694156225e-30	4.66933708391294e-29
NCU01245	265.222	-1.15205	0.16544	1.08961733168629e-12	4.91442904715236e-12
NCU01257	451.579	-1.3604	0.157283	1.17522667734829e-18	8.09882568790651e-18
NCU01259	204.182	-2.33744	0.168457	1.83108795543123e-44	4.76031433357191e-43
NCU01267	706.892	-1.24689	0.0937446	6.89540111266611e-41	1.49104993686273e-39
spe-1	3507.61	-1.7432	0.130643	2.03514780693283e-41	4.54958766984621e-40
NCU01275	311.116	-1.023	0.234038	4.46817304450735e-06	1.13357844097905e-05
NCU01290	1522.39	-1.84451	0.121436	8.36385693825584e-53	3.19865685799825e-51
NCU10467	498.249	-1.46787	0.101944	6.40809977179696e-48	1.98351048120337e-46
NCU01301	246.851	-1.61309	0.145122	1.18873135008514e-29	1.51122371497775e-28
NCU01304	436.052	-1.24007	0.0986955	4.69330763128747e-36	8.1189835752459e-35
NCU01329	109.994	-1.77885	0.193051	7.07808095506804e-21	5.62780405834662e-20
NCU01355	220.267	-1.36885	0.266059	6.58385920985001e-08	2.02101548879475e-07
NCU01367	382.606	-1.68292	0.145217	7.62334496837408e-32	1.09216807557743e-30
NCU01370	144.969	-1.2111	0.159716	1.03207105141263e-14	5.45506429515927e-14
NCU01417	1012.33	-1.45679	0.114341	8.47284980870804e-38	1.5905927987747e-36
NCU01421	158.68	-1.44167	0.15932	3.6387477094071e-20	2.76037787299694e-19
NCU06650	50.6249	-2.53836	0.419262	1.93829484708701e-10	7.43736269062615e-10
gln-1	15858.4	-1.37177	0.122221	7.73427416115355e-30	9.9833622540413e-29
NCU06731	390.789	-1.33035	0.12589	1.40242390201095e-26	1.5324006154795e-25
NCU09532	1889.24	-1.53979	0.185708	2.60577225910891e-17	1.63834390340033e-16
NCU09533	1079.62	-1.10287	0.165301	9.15086021939786e-12	3.87780271659923e-11
NCU09543	186.822	-1.7581	0.141607	3.63737134181392e-36	6.31592340872193e-35
pod-2	251.471	-1.13426	0.183771	1.98396670062132e-10	7.60630149720395e-10
NCU09552	442.206	-1.52445	0.120152	1.38129728674789e-37	2.57221456516132e-36
NCU01461	752.829	-1.17026	0.135222	1.65822780041138e-18	1.12844840388289e-17
NCU01458	183.169	-2.09723	0.176891	3.44908532281305e-33	5.26753872320705e-32
NCU01457	451.192	-1.55445	0.100214	5.43765255674607e-55	2.18806410489934e-53
NCU01451	2924.32	-1.55592	0.182038	2.50781939457042e-18	1.68431556580183e-17
NCU17018	24.5181	-1.35003	0.316912	4.63655762934871e-06	1.17500933350554e-05
NCU10220	213.059	-1.18382	0.158098	1.78489049818517e-14	9.28564449730395e-14
NCU04095	403.131	-1.0162	0.14679	1.70813272321429e-12	7.6003694006482e-12
NCU04102	529.774	-1.18043	0.150874	1.78167218387509e-15	9.98146250712105e-15
NCU04104	1804.55	-1.46736	0.11513	4.52360663383041e-38	8.59671034827525e-37
NCU04107	20.5961	-1.87022	0.355554	2.40185252366528e-08	7.7291881455223e-08
NCU04135	393.534	-1.41567	0.201382	4.66991788698317e-13	2.17843195786438e-12
NCU04136	1070.52	-1.15855	0.0870665	7.30842676723785e-41	1.57301138908805e-39
NCU04150	672.326	-1.24189	0.120902	2.41352179457462e-25	2.48190491208756e-24
NCU04155	341.52	-1.22872	0.123282	6.70161302368592e-24	6.32892127900134e-23
NCU04165	388.096	-1.97412	0.145506	8.19205865494337e-43	1.94274126324922e-41
NCU04196	169.98	-1.7736	0.207084	1.35653850137436e-18	9.27920460474479e-18
NCU04197	2979.39	-2.37463	0.297982	1.62181496930686e-16	9.69005651448356e-16
NCU04205	167.072	-2.85714	0.56287	2.74719289284318e-08	8.80376392772286e-08
NCU04243	369.941	-1.52329	0.145018	2.10224425816898e-26	2.2782518277932e-25
ro-4	682.518	-1.29858	0.121507	3.05633159360886e-27	3.48354050478448e-26
chs-3	1832.18	-1.05527	0.144793	1.08104450927984e-13	5.30210224344722e-13
NCU04273	198.009	-1.65643	0.184237	2.66889898511446e-20	2.04137686836647e-19
NCU04300	207.245	-1.46246	0.143879	7.20782827811737e-25	7.19616512556378e-24
NCU04306	2094.35	-1.24906	0.13569	1.17276449303796e-20	9.22169531271562e-20
NCU04307	292.77	-1.41393	0.138314	4.73674854160037e-25	4.79110467240562e-24
mrc1	356.418	-1.26948	0.161893	1.47582259824679e-15	8.33496953563451e-15
NCU04322	371.736	-1.19603	0.180919	1.15851090141804e-11	4.86547425282825e-11
NCU04327	521.387	-1.70638	0.115553	2.49129657887361e-50	8.70073578772652e-49
NCU08923	2467.55	-1.76006	0.128703	1.90343802968314e-43	4.69768505725798e-42
NCU08931	2074.97	-1.6606	0.0954704	3.77118615670256e-68	2.2373287102745e-66
NCU08951	1149.47	-1.65209	0.108974	1.28440708196088e-52	4.85191328308081e-51
NCU08968	138.994	-3.50089	0.247457	3.72625044778569e-46	1.0387484305499e-44
NCU10062	121.868	-1.11845	0.16587	4.88362652229288e-12	2.10125353155837e-11
NCU09843	170.839	-2.35591	0.194085	9.5866346766216e-35	1.58153839451217e-33
NCU09845	14.7596	-2.02509	0.552454	6.01081598113302e-05	0.000134048
NCU09847	306.162	-1.10103	0.127001	1.26082670286032e-18	8.66935448363464e-18
NCU09855	1.23214	-1.34378	1.9862	0.0262626	0.0406251
NCU07247	405.292	-1.34044	0.103055	2.82085387538672e-39	5.66312421186641e-38
NCU07246	457.34	-1.48531	0.101364	3.94900759781933e-49	1.30064289387252e-47
hsp30-like protein	16216.5	-1.81334	0.248062	4.05308849758154e-14	2.05879989270676e-13
amt	142.232	-1.27809	0.214441	6.66001205119322e-10	2.44112520925914e-09
NCU17050	12.733	-1.62743	0.49857	0.000190364	0.000401235
NCU07166	328.143	-1.43285	0.177317	1.21013482711682e-16	7.31057299279776e-16
NCU07157	90.5559	-1.20656	0.225342	2.87067869714785e-08	9.17724744114104e-08
NCU07121	2021.03	-1.75338	0.153065	3.77326827325063e-31	5.21996978608888e-30
NCU07070	249.941	-3.24192	0.167382	1.28605440255853e-83	1.07229130591704e-81
gh47-5	146.003	-1.5898	0.269163	6.29855002713502e-10	2.31413578805616e-09
NCU07064	1787.12	-2.71768	0.158051	3.08256685289066e-67	1.76105902614216e-65
NCU07063	1270.15	-1.01039	0.313793	0.000461137	0.000928595
nca-2	6147.54	-1.37648	0.217212	3.97241148363788e-11	1.61460993768417e-10
NCU04740	183.376	-1.95327	0.128093	4.30027417678886e-53	1.67928428296122e-51
NCU10519	446.275	-1.14111	0.113955	5.47587092351041e-24	5.19786516893219e-23
NCU04751	27.3152	-1.71665	0.327872	2.86089447457285e-08	9.14912866695637e-08
NCU04760	1530.42	-1.02453	0.0892124	6.46867022522852e-31	8.86926561992443e-30
NCU04765	354.5	-3.34685	0.148765	5.94831683011887e-113	1.12350351556633e-110
NCU04787	98.3237	-1.6789	0.213873	6.12118200613141e-16	3.54737254018448e-15
fbp-1	684.924	-1.36264	0.183871	2.90554688968723e-14	1.48785608907417e-13
NCU04799	2891.11	-1.48395	0.111844	7.49601512012531e-41	1.60964315398514e-39
NCU04807	1848.03	-1.79515	0.0854821	2.59691080332112e-99	3.38512809644182e-97
NCU09783	421.177	-1.17014	0.132598	3.47579563554931e-19	2.48213646659019e-18
NCU09792	565.209	-1.93543	0.13466	1.20027116492612e-47	3.65411501032608e-46
NCU05650	1063.65	-1.7352	0.182545	3.15384029247254e-22	2.73559436802562e-21
NCU05639	560.735	-2.23669	0.208517	7.58276917253758e-28	8.92856599132764e-27
NCU05605	407.962	-1.04589	0.167558	1.75887561865182e-10	6.77983917143798e-10
NCU05594	1495.3	-1.18928	0.137438	1.48876109197428e-18	1.01611238246474e-17
NCU05579	256.612	-1.61798	0.147132	9.53386459374694e-29	1.16714175681386e-27
NCU12097	100.865	-1.65668	0.216098	3.89594404804494e-15	2.12349600498562e-14
NCU05575	876.184	-1.4971	0.10683	2.46044268139384e-45	6.58132861742775e-44
NCU05551	584.508	-1.30251	0.109526	2.7495130834159e-33	4.21303701771758e-32
aro-6	2565.78	-1.15579	0.147235	1.33171493165417e-15	7.54747194884223e-15
NCU05542	448.067	-1.70944	0.0971279	2.78970108273391e-70	1.73279755172499e-68
NCU05499	119.426	-1.49267	0.196438	5.76458304394514e-15	3.10542584817883e-14
NCU09870	204.298	-1.34952	0.124865	9.24098796694192e-28	1.08397140220593e-26
NCU03847	49.6003	-1.98237	0.278682	2.09338480019664e-13	1.00488985092427e-12
NCU03876	3939.36	-1.15813	0.105036	9.30511641228481e-29	1.14064705159862e-27
NCU03892	604.415	-1.02949	0.0965714	5.18843028563074e-27	5.83461996275973e-26
NCU03899	543.939	-1.16984	0.0870065	1.92193757102061e-41	4.30690852779558e-40
NCU03903	187.919	-1.25351	0.135469	6.30194285437409e-21	5.04100960390944e-20
NCU03934	75.5274	-1.22582	0.259796	6.995221188618e-07	1.9342925635094e-06
NCU03950	1537.79	-1.40086	0.173825	2.01687686776725e-16	1.1996269544464e-15
NCU03952	398.239	-2.62345	0.127313	1.55677113706451e-95	1.73589359922073e-93
nic-7	815.297	-1.473	0.197265	1.81118799402109e-14	9.41187247875642e-14
NCU03986	417.123	-1.20445	0.14445	2.04199017302253e-17	1.29265520186891e-16
NCU03993	374.904	-1.81487	0.182731	4.28343385329043e-24	4.09114347907151e-23
NCU04007	1031.34	-1.31018	0.0909701	1.41898170548454e-47	4.29086206419777e-46
NCU04034	18.3819	-1.90925	0.633449	0.000272845	0.000564666
NCU04041	235.67	-1.60228	0.127427	6.57570828691186e-37	1.17942209680948e-35
NCU04047	422.442	-2.50494	0.207146	9.70100423683828e-35	1.59755861587079e-33
NCU04049	658.264	-1.99136	0.222914	4.94403536780281e-20	3.71706314614257e-19
NCU09861	1529.32	-1.01876	0.100228	1.11379219890845e-24	1.10012239070413e-23
NCU06005	398.484	-1.29959	0.115755	8.15906495778447e-30	1.05023847266057e-28
NCU05991	476.066	-1.21267	0.096008	4.48847811919602e-37	8.16127013618059e-36
NCU05983	348.128	-1.50156	0.134519	9.35544713251556e-30	1.20089685452748e-28
nst-6	69.6872	-1.06768	0.179532	9.76941392995679e-10	3.53325228299141e-09
NCU05953	119.495	-1.26418	0.176622	2.0061764948326e-13	9.67039763524778e-13
NCU05933	60.9103	-1.62654	0.305837	1.82317546518688e-08	5.92468010193279e-08
NCU05151	1145.05	-1.25547	0.140681	1.28862446595319e-19	9.49539763725855e-19
NCU05149	1315.9	-1.76311	0.232097	4.9749555231349e-15	2.69416110980769e-14
NCU05148	1060.52	-1.13746	0.124951	2.69617230658151e-20	2.0605346570943e-19
NCU05143	798.751	-1.01883	0.157875	4.83265308805362e-11	1.95140507547715e-10
NCU10883	7336.18	-2.01261	0.25667	5.6818937273167e-16	3.30106255155782e-15
NCU05138	320.177	-1.54508	0.253762	2.2631355738919e-10	8.63724525211115e-10
NCU05135	1055.2	-1.6862	0.136318	8.25407434839973e-36	1.41204173926875e-34
NCU05076	416.186	-1.17302	0.10925	2.62060259395811e-27	3.01662649341819e-26
NCU05067	402.593	-1.01265	0.107137	1.60786842573205e-21	1.3430345018186e-20
NCU05060	507.553	-1.4518	0.147602	2.00299190364364e-23	1.85562463145365e-22
NCU11220	47.4509	-1.16889	0.222275	5.11337251135889e-08	1.59297007009733e-07
NCU05025	290.709	-1.15426	0.129516	1.88698622132256e-19	1.37837864864564e-18
NCU05005	543.882	-1.17674	0.223128	4.36758059043896e-08	1.36884383218803e-07
NCU10597	77.4459	-1.2299	0.185568	1.01478505539159e-11	4.28459657283265e-11
NCU04991	104.494	-1.14662	0.248603	1.25198497134115e-06	3.37325208435585e-06
NCU09300	785.487	-1.06951	0.10143	1.80958837091061e-26	1.96569722685185e-25
cdc7	307.01	-1.03786	0.103738	4.75848438503553e-24	4.5261842737414e-23
mig-6	94840.4	-1.31169	0.126063	6.25738515629682e-26	6.61852567103166e-25
NCU09035	144.153	-1.06461	0.223188	6.26945550607714e-07	1.74350392754639e-06
NCU09043	4526.73	-2.03131	0.141116	7.43755080163208e-48	2.27928916122864e-46
NCU06878	110.167	-1.1233	0.170117	1.50604642319618e-11	6.27293413441972e-11
NCU06932	343.889	-1.28074	0.144993	2.81110179948037e-19	2.02464958398372e-18
NCU06943	1406.44	-1.75011	0.12411	5.00419028904622e-46	1.38250092910814e-44
NCU09571	245.078	-1.52483	0.14021	3.12204348373177e-28	3.75741384160435e-27
NCU10053	528.334	-1.17148	0.112694	7.72712232799492e-26	8.12664967563556e-25
gpr-3	763.115	-1.11466	0.111302	4.67884155266882e-24	4.45500808332818e-23
NCU09425	662.438	-2.55161	0.111307	3.96480074765901e-117	9.40877715886774e-115
NCU09424	280.061	-3.27878	0.30775	2.35281094962759e-27	2.71512036643433e-26
NCU09423	25.6529	-1.4642	0.362683	1.21902101695961e-05	2.95496058458911e-05
hsp20 family	862.669	-1.27338	0.256462	1.90141811652213e-07	5.58477456947392e-07
NCU09708	573.882	-1.48073	0.184852	2.08525563473707e-16	1.23950166342271e-15
gh18-5	4411.79	-1.43338	0.244483	1.12513029254143e-09	4.05178243481361e-09
NCU04548	586.002	-1.15382	0.154259	2.03935789213233e-14	1.05619794581336e-13
NCU04544	550.725	-1.84222	0.274872	3.06379772205416e-12	1.3400495235166e-11
NCU04534	507.065	-1.36811	0.096565	3.6658598948985e-46	1.02500100686663e-44
NCU06168	215.463	-1.16031	0.18578	1.33179873920523e-10	5.18980940267134e-10
NCU06167	731.486	-2.01054	0.0956227	4.44465636085153e-99	5.71323536384457e-97
NCU06153	1056.86	-1.804	0.170891	7.33084667377425e-27	8.15468581319479e-26
NCU06143	19.725	-1.12944	0.415316	0.00220698	0.00407371
NCU06129	90.3423	-3.86563	0.251548	3.13629497507276e-54	1.25113836182321e-52
NCU06125	2138.45	-1.03977	0.120404	2.30330138406861e-18	1.55145955673617e-17
NCU06118	144.27	-1.39225	0.171079	9.36554736328885e-17	5.68381251457301e-16
NCU06111	566.98	-2.63072	0.134654	7.42310250247401e-86	6.6699819087764e-84
NCU06090	423.213	-1.76611	0.174457	7.95867675872362e-25	7.9286925082871e-24
NCU06088	99.4629	-1.26549	0.163387	2.50022067062809e-15	1.37981766885289e-14
col-25	349.191	-1.26227	0.113103	1.79172698523147e-29	2.26535973337668e-28
NCU06066	272.714	-1.08249	0.208595	6.839301144825e-08	2.09387138919469e-07
NCU06065	231.588	-1.98157	0.187886	7.69054619294467e-27	8.54453841725125e-26
NCU02456	666.687	-1.07144	0.0933542	7.76713042734247e-31	1.05868618711421e-29
NCU02453	4351.36	-1.05339	0.0734929	8.73758378239051e-47	2.5509885774771e-45
NCU10747	895.309	-1.40673	0.118639	4.17928999911621e-33	6.36173173385207e-32
gh28-1	5369.52	-2.26459	0.19724	1.6563557418187e-31	2.34039273137894e-30
NCU02343	3619.72	-1.53706	0.126437	1.11488819800874e-34	1.83273361857387e-33
NCU02336	895.024	-1.50974	0.156917	1.37199100429542e-22	1.21685463716778e-21
aga-1	3286.47	-1.73338	0.138666	1.01746929477799e-36	1.81089967753275e-35
NCU02322	1203.14	-4.35566	0.156747	6.08115435767973e-171	3.31065197531329e-168
NCU02321	106.632	-1.00457	0.187029	3.4273577380223e-08	1.08334002272529e-07
NCU02315	368.376	-1.18041	0.124112	5.79474612095316e-22	4.94745160050014e-21
NCU02305	484.455	-1.82901	0.134173	4.7163350791934e-43	1.13671044682122e-41
NCU02303	65.6812	-1.05846	0.25198	8.9326506821793e-06	2.19346463421516e-05
NCU02302	371.896	-1.23144	0.250562	2.39869281416338e-07	6.97109978582412e-07
NCU10776	637.376	-1.07317	0.121641	4.18109905830351e-19	2.97204852416275e-18
acd-1	2367.88	-1.2535	0.153312	8.27622352497217e-17	5.04255751965882e-16
NCU02284	105.892	-2.57329	0.298922	6.70178698756722e-19	4.70242900454394e-18
NCU02278	901.606	-1.29903	0.115612	7.95423700410319e-30	1.025298934164e-28
NCU02256	460.149	-1.72115	0.133676	1.25570595457395e-38	2.46219462067414e-37
NCU17251	519.419	-1.10185	0.122532	6.54605940864662e-20	4.88578869572778e-19
NCU02248	845.231	-1.00017	0.127883	2.04887827896813e-15	1.13888098930031e-14
NCU02246	86.5279	-1.24532	0.314975	2.24243969466227e-05	5.26344899165592e-05
NCU02244	252.527	-1.58505	0.225075	3.05198071166845e-13	1.44777455081966e-12
NCU02241	141.863	-1.54881	0.151578	6.19632438855806e-25	6.19297864104803e-24
NCU02236	425.834	-1.42103	0.120437	1.2961300663568e-32	1.93167210372498e-31
gh47-6	970.921	-1.30839	0.101153	6.42566200699665e-39	1.27343687097974e-37
NCU02232	280.26	-1.82484	0.123193	1.37623476333388e-50	4.86147050941032e-49
NCU02229	669.341	-1.28813	0.168539	5.54815293971876e-15	2.99231675157908e-14
NCU02226	314.534	-2.12561	0.134185	2.81693554457121e-57	1.20697863263919e-55
mig-7	156.165	-1.38552	0.172248	1.83104407509304e-16	1.09119851352132e-15
gh76-6	982.494	-1.63948	0.115395	1.33796625364958e-46	3.88177983621532e-45
ods	14170	-1.22261	0.114957	6.06249594070202e-27	6.79278449530232e-26
un-10	4719.8	-1.04928	0.0950474	9.08086615448006e-29	1.1146341679007e-27
NCU02190	249.674	-1.14492	0.158965	3.01721347586679e-13	1.43201593431524e-12
NCU02188	18.3921	-1.05453	0.386228	0.00218453	0.00403469
msh6	939.195	-1.08176	0.115327	2.2357287204869e-21	1.84747047393806e-20
NCU08141	17.9432	-1.69	0.397658	3.44611184422539e-06	8.85200253075381e-06
NCU08158	312.58	-1.41611	0.146848	1.07340199709618e-22	9.61697529828182e-22
NCU08159	1257.9	-1.06977	0.185294	2.83416044428367e-09	9.86838032800803e-09
acw-12	20949.6	-1.47072	0.211216	7.02204271963016e-13	3.21727749357312e-12
ecd-2	3775.54	-1.44483	0.150094	1.23857003406975e-22	1.10433195234254e-21
NCU08179	270.174	-1.14255	0.164558	1.34137118640407e-12	6.01472399717525e-12
NCU08186	67.6333	-1.54749	0.291873	1.77880431237273e-08	5.78455162017203e-08
NCU08187	39.5521	-2.11899	0.443586	1.98205233018061e-07	5.80319339317354e-07
NCU05751	17.6653	-1.21392	0.420589	0.00131216	0.00248141
NCU05778	1897.37	-1.14924	0.131143	5.71558875903159e-19	4.03184252780772e-18
NCU05779	5.95726	-1.11309	0.524871	0.010431	0.0173568
gst-1	1264.75	-1.41027	0.114113	1.06795791932299e-35	1.82360711131629e-34
NCU05786	1587.8	-1.11141	0.212272	6.21515717256682e-08	1.91609858867775e-07
NCU05789	4911.2	-1.16222	0.186367	1.53370928862523e-10	5.94159877196589e-10
NCU05797	568.873	-1.04479	0.0962156	6.53730441902245e-28	7.7270437289978e-27
NCU05798	205.132	-2.20745	0.22538	1.75426081391398e-23	1.63501347762073e-22
NCU05803	1571.87	-1.40063	0.101465	3.33348148535658e-44	8.59369669832177e-43
NCU05834	14.9634	-1.36377	0.442979	0.000492455	0.000986723
gh47-4	865.491	-1.07724	0.112764	4.89406347621038e-22	4.20562279223092e-21
NCU05855	1835.05	-1.03295	0.3066	0.000266128	0.00055101
NCU05856	371.688	-1.06042	0.110749	3.22742758151764e-22	2.79680171038818e-21
NCU05882	6001.93	-1.38462	0.152625	1.98415771395359e-20	1.53668448892389e-19
NCU05889	2476.97	-1.04512	0.097142	1.97048076191774e-27	2.28531321447978e-26
NCU05894	205.079	-1.7345	0.150176	9.0761674903293e-32	1.29429784473032e-30
NCU05897	426.207	-1.49762	0.23521	4.1955019762634e-11	1.7037898547748e-10

### Sheet: Up_in_hda1_PRC2_targets
GeneID	baseMean	log2FoldChange	lfcSE	pvalue	padj
NCU09913	31.7584	1.19986	0.304559	2.0706628696898e-05	4.87509154387664e-05
NCU10501	14.1379	2.12907	0.39243	8.08305256916374e-09	2.70947669422711e-08
NCU08049	396.003	1.36057	0.128518	5.14707199689827e-27	5.79515223008436e-26
NCU08079	1.83641	2.44043	1.42887	0.00568383	0.00989724
NCU08083	1.79866	5.36336	3.60926	0.0031462	0.00567164
NCU08085	21.286	11.0058	2.32728	1.27952549829467e-17	8.21221115583717e-17
NCU08087	1.76075	4.20316	2.19506	0.000682259	0.00134005
NCU08096	48.8162	1.84146	0.237815	1.71367420598342e-15	9.61798349082871e-15
NCU16307	11.3091	2.56498	0.60806	2.47854954059634e-06	6.46168337978004e-06
NCU08097	103.927	1.50346	0.171548	3.24053746109502e-19	2.31950303189748e-18
NCU08102	2.21034	5.88017	2.21544	1.32966678551548e-05	3.20387037228475e-05
NCU08103	2.19722	3.26813	2.30216	0.00330073	0.00593515
NCU08113	48.0157	1.15604	0.226512	1.072900860652e-07	3.21765958047124e-07
NCU07480	2.35494	2.40424	0.951122	0.00134972	0.00254983
NCU00840	7.5965	1.77333	0.662581	0.00115942	0.00220609
NCU09627	74.2454	1.30097	0.255981	9.34665722244429e-08	2.81953430879146e-07
NCU09623	9.14836	5.24712	1.06359	4.49280391604216e-07	1.26771037326129e-06
NCU09613	63.8734	4.19268	0.241916	9.98802240487564e-69	6.00254203617689e-67
NCU09612	2.56147	1.94662	1.35992	0.0138741	0.0225746
NCU09605	2.48491	1.21118	0.967488	0.0323892	0.0492382
NCU09604	138.781	6.34315	0.322961	1.83655626547334e-88	1.73442124866896e-86
NCU09603	28.2973	7.19886	0.639632	4.14386697695388e-29	5.14095025089922e-28
NCU09597	7.08859	2.91137	0.505445	8.63500788888147e-10	3.13645989056507e-09
NCU03477	17.9046	2.32158	0.333546	4.59607636589816e-13	2.14506741131556e-12
NCU03476	16.0508	3.32828	0.439508	5.45169273481979e-15	2.94200677905289e-14
NCU03475	3.85497	4.37173	1.14748	2.98032555734112e-05	6.90090393625021e-05
NCU03470	10.0429	1.42549	0.524495	0.00149713	0.00281396
NCU05462	10.9284	4.31617	0.611757	3.20617106131838e-13	1.51936063351263e-12
NCU05463	0.826162	3.86501	2.49551	0.00238771	0.00438545
NCU05466	8.05817	4.33048	0.69435	8.38750437684188e-11	3.34020451840239e-10
NCU05479	2.69646	2.25598	0.93024	0.00135267	0.00255438
NCU08431	91.9168	6.76306	0.380856	2.54775484393337e-70	1.59320750544617e-68
NCU09338	4.38583	1.12886	0.663606	0.0211514	0.0333202
NCU09339	11.1642	4.12775	0.564298	2.49859681770459e-14	1.28683993032031e-13
NCU09490	5.43102	2.29419	0.741643	0.000239943	0.000499815
NCU11405	107.496	2.75755	0.348795	1.41003459753743e-16	8.4960092449277e-16
NCU09506	237.894	3.73648	0.315454	1.10229571458856e-33	1.72618389822625e-32
NCU09147	49.4202	3.92692	0.291185	3.64456854905825e-42	8.34912918849854e-41
NCU09163	3.44598	1.42271	1.00703	0.0194001	0.0307656
NCU09164	2.82802	3.93005	1.07598	2.84934326702993e-05	6.61084781558336e-05
NCU09165	19.1845	4.94868	0.474968	2.22885746476229e-26	2.40982194350175e-25
NCU09167	201.67	3.33528	0.543617	6.90206688609211e-11	2.7617219641497e-10
NCU09168	123.664	2.53719	0.436452	6.3993119847544e-10	2.35022350868659e-09
NCU09171	173.716	8.04727	0.482345	1.53303761206551e-62	7.79574895586059e-61
NCU09172	6.20719	3.80229	0.672666	2.31939163154846e-09	8.1310490719625e-09
NCU09173	32.1294	2.5482	0.3507	4.49303052004371e-14	2.27229494333358e-13
NCU09177	7.31007	4.98231	0.94056	3.56170404134256e-08	1.12350275741736e-07
NCU09179	2.11394	2.40486	1.51941	0.00669277	0.0115197
NCU09180	1.77943	2.43378	1.35817	0.00621546	0.0107743
NCU05659	4.6084	4.97601	1.00106	1.79331187317641e-07	5.28401827005658e-07
NCU10605	4.05581	1.39106	0.830026	0.0154147	0.0248533
NCU05671	0.987	3.3331	4.37964	0.00774618	0.0131688
NCU05673	1.69395	1.92261	1.48705	0.0171616	0.0274936
NCU05676	1.757	6.93214	2.56825	1.36995795094459e-05	3.2958047403151e-05
NCU05677	1.86036	5.46401	1.65929	6.60192659586321e-05	0.000146384
NCU05678	1.67642	2.94979	1.58961	0.00350849	0.00628796
NCU05699	97.5952	1.35758	0.201864	4.63887482715702e-12	2.00059583063086e-11
NCU16695	4.58298	2.28881	1.49843	0.00798674	0.0135578
NCU07510	15.0496	3.21332	0.490463	1.23667165838151e-11	5.18830290041744e-11
NCU11286	8.17454	5.80402	0.825335	1.22503599723807e-13	5.98295944825241e-13
NCU08208	1.39757	4.54751	1.81191	0.000505948	0.00101179
NCU08222	18.6029	7.30946	0.645962	3.60013446647176e-29	4.48442052317579e-28
NCU08226	457.714	3.64691	0.281612	1.22669132761784e-39	2.51173191086352e-38
NCU08250	17.9544	4.30966	0.400891	4.12510308399462e-28	4.93891708180727e-27
NCU08260	2.19031	7.51754	2.8545	1.98746002211475e-05	4.6911355533466e-05
NCU08261	3.91011	6.39144	2.09738	7.49884426321173e-07	2.06491531258627e-06
NCU08572	1.34721	4.18769	1.67053	0.00060325	0.00119706
NCU08571	3.38501	4.59387	1.02281	1.42240777301706e-06	3.81024137171431e-06
NCU08570	51.0135	3.0272	0.266088	1.14407497491223e-30	1.54350056746541e-29
NCU08569	6.90808	3.49409	0.651261	1.44001080436106e-08	4.7226435132394e-08
NCU08558	28.4116	2.16312	0.330623	8.98667039368801e-12	3.81171560465548e-11
NCU08545	38.2605	1.15493	0.266538	4.13342962777719e-06	1.05414415004348e-05
NCU08539	17.2597	10.3867	2.17605	6.32506475181985e-16	3.66094273158804e-15
NCU08531	15.3974	2.81005	0.488028	7.20963034274059e-10	2.63423327367012e-09
NCU08523	4.43192	2.87913	0.784753	3.96319214229655e-05	9.07006510310449e-05
NCU08522	109.45	5.09711	0.236027	5.98536715935235e-104	9.38891068810271e-102
NCU08521	13.3861	2.28547	0.433513	1.76845415191868e-08	5.75291500035407e-08
NCU08797	67.0308	2.21616	0.217269	2.6482754559011e-25	2.71727154593843e-24
NCU08796	2.04375	1.8291	1.18158	0.0142186	0.023119
NCU08790	108.4	4.03284	0.193919	7.65543819118003e-98	9.44681072791616e-96
NCU08789	2.4147	2.88028	1.26212	0.00287668	0.00521419
NCU08785	11.2765	2.16305	0.401483	9.95047806124175e-09	3.31503507763832e-08
NCU10427	7.68234	1.3062	0.747811	0.0133573	0.0217797
NCU08757	1.71449	3.72749	2.66954	0.00314621	0.00567164
NCU08756	26.2779	4.01913	0.438378	9.25707570864255e-21	7.31008836889819e-20
NCU16718	3.13051	6.8809	1.47554	1.44587593776514e-07	4.29309650433635e-07
NCU10285	91.5658	1.4104	0.273768	5.40266095244847e-08	1.68072696184573e-07
NCU09636	52.8587	2.08319	0.240281	7.96962619834031e-19	5.55225938393653e-18
NCU09637	890.244	1.02659	0.118859	2.53623278610083e-18	1.70216348334759e-17
NCU09639	85.8037	4.2907	0.366468	2.42104374961913e-32	3.55662855598811e-31
NCU09641	50.3514	3.03341	0.294857	1.20450004704245e-25	1.25113893775285e-24
NCU16720	96.585	2.86058	0.227474	6.02429241704762e-37	1.08683871968374e-35
NCU07593	1.31204	5.75614	3.07324	0.00105612	0.00202158
NCU11364	47.3002	5.52663	0.281953	7.91354977751978e-86	7.04229838374476e-84
NCU11363	239.082	5.7534	0.425352	8.01754579016191e-43	1.90751635701667e-41
NCU16724	5.65228	1.22641	0.597889	0.00872927	0.0147318
NCU07610	50.2617	1.36856	0.282072	2.779207228211e-07	8.01294794301956e-07
NCU07623	82.7349	7.17959	0.497813	1.73047495369516e-46	4.97377195541885e-45
NCU07637	1.52849	3.99528	2.17878	0.00214248	0.00396009
NCU07651	31.9238	1.40473	0.299236	6.61291090645027e-07	1.83625833900982e-06
NCU07653	2.52532	1.80897	1.70781	0.0186539	0.0296993
NCU04852	44.2262	2.88813	0.548565	1.30873788880498e-08	4.30891823582003e-08
NCU04860	1.14174	3.93666	2.82984	0.00373228	0.00666968
NCU04861	50.2886	1.98878	0.24971	2.20256631540897e-16	1.30755299866004e-15
NCU04869	66.922	3.84748	2.23445	0.00115365	0.00219557
NCU04871	107.672	2.25939	0.240878	8.9793028216271e-22	7.59629320056297e-21
NCU10644	2.6301	6.42441	2.35384	9.93816945529962e-06	2.43263047629722e-05
NCU16738	4.75207	5.69194	1.29948	1.03837182632718e-06	2.81904700869991e-06
NCU04901	15.2195	1.29747	0.457414	0.000944371	0.00182087
NCU04911	5.38225	3.356	0.823524	5.46841282046557e-06	1.37415586894947e-05
NCU04916	1.30006	4.28218	1.7465	0.000838395	0.00162772
NCU04918	6.17734	7.87859	1.36327	2.05981038210819e-10	7.88075447970701e-10
NCU04919	46.4853	9.04003	0.725528	4.35847841475834e-34	6.9909389477623e-33
NCU04920	30.1419	7.21036	0.557285	7.10090356315299e-38	1.3384697042155e-36
NCU04922	3.073	3.51047	0.982295	6.61591895905314e-05	0.000146659
NCU04933	3.96997	2.17015	0.702865	0.000206112	0.000432358
NCU04939	27.4766	1.07821	0.247658	4.67661120453006e-06	1.18483538729608e-05
NCU04947	76.6797	4.45431	0.210925	5.15142925297361e-100	6.81092539089583e-98
NCU04948	38.2543	3.59607	0.251573	2.78420972889645e-47	8.31221323901183e-46
NCU08835	6.7648	5.46783	0.993783	1.05314811098617e-08	3.49977944961473e-08
NCU08832	3.16816	4.65804	1.00138	8.77234915866451e-07	2.3998844653692e-06
NCU16876	11.5038	6.44946	0.756343	3.27280329786963e-17	2.04522582861468e-16
NCU08814	2.26249	5.14683	1.50882	4.71993518564788e-05	0.000106778
NCU08813	2.39502	3.18528	1.03963	0.000303833	0.000625439
NCU08812	1.73265	1.63875	1.11283	0.0148582	0.0240492
NCU09939	13.9195	5.37305	0.507977	2.16650100784226e-26	2.34514231901521e-25
NCU05184	72.5604	2.66519	0.201886	7.6835741702142e-41	1.64609904966047e-39
NCU05173	55.04	3.32476	0.634597	5.24216185847033e-08	1.63189397915045e-07
NCU10040	4159.31	1.12171	0.176166	5.19416744261779e-11	2.09372908020155e-10
NCU08881	5.49052	4.49897	0.813501	6.26563831048968e-09	2.11946208200227e-08
NCU09837	3.50814	1.91082	1.03772	0.00715063	0.0122372
NCU08918	11.9065	4.05045	0.474014	2.40967484078136e-18	1.62075150083078e-17
NCU08916	2.85889	4.38724	1.55902	0.000337197	0.000691198
NCU16929	18.8707	2.30778	0.420415	6.14959508820704e-09	2.08249186027648e-08
NCU16930	7.76448	3.10305	0.744659	4.5623723835761e-06	1.15652578499033e-05
NCU08905	38.3552	1.76053	0.251271	3.9844318761938e-13	1.86902772499613e-12
NCU08883	3.81133	3.63351	0.967683	4.27985627534882e-05	9.73459568158105e-05
NCU09948	10.7413	3.64873	0.528653	7.61593725710991e-13	3.47390336690745e-12
NCU09952	2.69412	1.98473	1.23833	0.0104915	0.0174356
NCU09953	7.83505	3.21144	0.572581	2.68298734805982e-09	9.36314023615899e-09
NCU09954	43.7149	2.01186	0.288824	3.75835560504627e-13	1.76925641529518e-12
NCU09955	30.3579	2.55254	0.307083	7.30693243360691e-18	4.77245304679124e-17
NCU09956	4.70555	2.36752	0.797172	0.000311151	0.000639792
NCU09957	11.965	1.69094	0.438983	1.76761586837932e-05	4.20115173647937e-05
NCU09964	111.148	1.62367	0.298033	1.2283459610955e-08	4.05144043832459e-08
NCU07249	43.3981	6.35843	2.01273	5.68761783641154e-07	1.58694311353599e-06
NCU17042	94.3685	4.38026	0.260275	9.13330717734012e-65	4.91446267013272e-63
NCU17043	9.38714	4.72688	0.891265	6.02947473892016e-08	1.86444332471454e-07
NCU07245	36.0069	3.38876	0.336209	6.03781317998627e-25	6.04107686278626e-24
NCU07237	43.6664	1.01447	0.320862	0.000589779	0.00117158
NCU07235	10.1574	2.40898	1.11515	0.00450704	0.00795587
NCU07228	19.8741	2.54568	0.445137	9.69060436776146e-10	3.50886320123757e-09
NCU07226	89.021	4.37937	0.455705	2.25776793808689e-22	1.97688195525016e-21
NCU07218	26.9843	5.0891	0.495986	2.4347469122469e-25	2.50095257190289e-24
NCU07209	0.834062	2.29319	2.01308	0.0144492	0.0234569
NCU07207	10.4649	3.14926	0.445897	1.91515439267687e-13	9.2412689803047e-13
NCU07163	9.3606	1.3374	0.618714	0.00730309	0.0124797
NCU17053	81.0558	2.16439	0.248151	2.72051801757358e-19	1.96399331143865e-18
NCU07152	24.5971	6.64364	2.27036	2.37193580133633e-07	6.89672191057735e-07
NCU07151	5.46967	1.34603	2.07116	0.0248621	0.0386331
NCU07150	206.726	5.48858	0.435514	2.80226990552237e-36	4.9026480105122e-35
NCU07149	107.707	4.26628	0.359647	2.14066746492259e-33	3.29648542227264e-32
NCU07147	69.8381	2.04376	0.931747	0.00541636	0.00946416
NCU07144	35.0587	2.14667	0.553602	1.1704527629365e-05	2.84318643595205e-05
NCU07140	48.0619	1.35579	0.30986	2.92000753557783e-06	7.55723426783357e-06
NCU11342	67.1602	1.7385	0.206708	5.99741179657329e-18	3.93659901966566e-17
NCU07124	8.47818	2.80045	0.816217	8.13194634465299e-05	0.000178344
NCU07116	57.2425	6.00418	0.353896	6.03970578752017e-64	3.15804955161012e-62
NCU07114	4.06116	1.8181	0.765926	0.00234815	0.00431621
NCU07109	13.6973	2.52297	0.610443	4.43183594430398e-06	1.12558333564672e-05
NCU07107	59.4396	2.55059	0.255225	2.30130933216099e-24	2.24432222014225e-23
NCU12069	2.59737	5.73194	1.52802	7.88064536192608e-06	1.94183633718386e-05
NCU07102	40.7836	1.63575	0.264027	9.84654676005424e-11	3.90277474365319e-10
NCU07094	163.589	2.82859	0.204574	2.39391542772532e-44	6.18873946469213e-43
NCU07091	6.12983	6.79823	1.13769	8.06791055387216e-10	2.94086302387108e-09
NCU07090	2.17869	2.66485	1.53952	0.00571225	0.00994111
NCU07077	100.472	1.25771	0.220732	3.45211532364976e-09	1.19392105083627e-08
NCU10344	4.62442	3.05207	0.795066	1.94946476810027e-05	4.60850483493435e-05
NCU07051	3.14756	1.45426	1.53871	0.0246581	0.0383484
NCU04691	53.522	1.61166	0.226077	1.98654583452868e-13	9.58076169805258e-13
NCU12075	58.368	3.01131	0.246708	2.46178509352708e-35	4.14044805973889e-34
NCU04694	93.3807	3.63656	0.182425	1.11977033250836e-89	1.09089204498577e-87
NCU04697	7948.1	8.43467	0.436173	3.79829500239521e-85	3.28534768665118e-83
NCU04710	2.54216	7.69477	2.39548	7.21170697577573e-08	2.20205701289358e-07
NCU05910	1.53038	2.95836	1.51554	0.00348357	0.00624693
NCU05907	13.7849	1.92764	0.399134	1.79734084370335e-07	5.29420417201608e-07
NCU05115	145.632	1.33117	0.151122	3.91728049709418e-19	2.786658800969e-18
NCU05112	1.40608	6.49492	2.54909	2.80429465575353e-05	6.51613031358245e-05
NCU05107	17.0842	3.45662	0.410109	3.17233476266563e-18	2.11374789261846e-17
NCU05106	29.1102	11.6234	2.36074	6.8522884512261e-20	5.10611349566003e-19
NCU05105	22.1466	1.94621	0.378822	3.32917584299659e-08	1.05410613845137e-07
NCU05098	21.9068	4.88461	0.495263	6.51092161002279e-24	6.15511537290714e-23
NCU05097	80.3654	3.55285	0.19427	1.4126401962499e-75	9.90453410325216e-74
NCU05094	729.211	1.34396	0.146556	1.12741281285958e-20	8.88773899745777e-20
NCU05083	310.277	4.37242	0.192826	8.33785852446275e-115	1.6775408835631e-112
NCU05080	26.9629	4.04737	0.444228	3.06439474362898e-21	2.5120436981653e-20
NCU05071	10.8754	3.22379	0.531923	1.47220685263101e-10	5.71290332121592e-10
NCU05058	81.4407	2.7066	0.280513	4.53525168383005e-23	4.15170666012336e-22
NCU05049	91.4535	2.83262	0.237637	7.41938426966085e-34	1.17579454478957e-32
NCU05004	80.5813	5.01855	0.379249	4.01205514073686e-41	8.73684007706344e-40
NCU09280	38.4031	2.76957	0.237251	2.71699282303762e-32	3.95996355546663e-31
NCU17157	36.6809	2.70719	0.223572	1.51379418029096e-34	2.46657836947057e-33
NCU09279	27.7659	2.60162	0.310475	3.50610994550803e-18	2.32943629186481e-17
NCU09274	108.428	1.95782	0.244097	1.17651554099354e-16	7.11211713383099e-16
NCU09456	42.3266	1.68081	0.281116	3.52611471738718e-10	1.32487003275224e-09
NCU09458	583.055	1.81418	0.179117	4.53994055425898e-25	4.5970623446025e-24
NCU12052	9.25883	3.9286	0.718815	5.12657708760589e-09	1.7507922858226e-08
NCU12051	85.7818	3.0525	0.185978	7.85967806553208e-62	3.91082368260749e-60
NCU09990	108.749	4.09598	0.287787	2.50904622085696e-47	7.5149588265473e-46
NCU10539	62.2468	1.91844	0.270104	2.29258228709998e-13	1.0942676156323e-12
NCU10538	48.9358	1.33102	0.206746	3.55838340632143e-11	1.45014700244407e-10
NCU09026	3.16577	3.5247	1.18277	0.000541104	0.00107767
NCU09046	8.69052	2.80878	0.478321	6.12156315428565e-10	2.25268656035442e-09
NCU09053	67.6525	3.14741	0.216101	1.85273984886951e-49	6.2127200366983e-48
NCU06953	5.67288	4.47663	1.08208	1.05195086496923e-05	2.56678229773008e-05
NCU06954	4.0591	3.50893	1.11004	0.000349226	0.000713643
NCU09591	6.26663	4.17298	0.825315	3.99030396735474e-08	1.25442470169389e-07
NCU09590	14.7848	6.45562	0.84786	7.75459884814296e-14	3.84613142227026e-13
NCU09589	4.0624	7.53888	2.29894	1.85954722183937e-08	6.03863492565733e-08
NCU09582	4.49759	1.70512	0.870731	0.00603026	0.010467
NCU09577	1.59906	2.89895	1.88967	0.00570819	0.00993592
NCU06165	2.58733	2.69746	1.2106	0.00247798	0.00453683
NCU06163	2.7185	6.42858	2.30328	7.28561336066107e-06	1.80337928999514e-05
NCU06159	58.0064	1.1144	0.207153	2.35027574881557e-08	7.57185270449896e-08
NCU08180	9.39459	2.65291	0.514663	2.89732165221216e-08	9.25602757722595e-08
NCU05825	5.73292	1.8083	0.589204	0.000297019	0.000611957
NCU05885	176.943	1.07041	0.188601	5.04816436128552e-09	1.72528660131822e-08
NCU05886	23.7809	2.3293	0.429938	7.50940672248579e-09	2.52725669878567e-08
